# Leucine-Rich Repeat Kinase 2 limits dopamine D1 receptor signaling in striatum and biases against heavy persistent alcohol drinking

**DOI:** 10.1101/2022.05.26.493614

**Authors:** Daniel da Silva e Silva, Aya Matsui, Erin M. Murray, Adamantios Mamais, Marlisa Shaw, Dorit Ron, Mark R. Cookson, Veronica A. Alvarez

## Abstract

The transition from hedonic alcohol drinking to problematic drinking is a hallmark of alcohol use disorder that occurs only in a subset of drinkers. This transition is known to require long-lasting changes in the synaptic drive and the activity of striatal neurons expressing dopamine D1 receptor (D1R). The molecular mechanisms that generate vulnerability in some individuals to undergo the transition are less understood. Here, we report that the Parkinson’s-related protein leucine-rich repeat kinase 2 (LRRK2) modulates striatal D1R function to affect the behavioral response to alcohol and the likelihood that mice transition to heavy, persistent alcohol drinking. Deletion of the *Lrrk2* gene specifically from D1R-expressing neurons potentiates D1R signaling at the cellular and synaptic level, enhancing alcohol-related behaviors and drinking. Mice with cell-specific deletion of *Lrrk2* are more prone to heavy alcohol drinking and consumption is insensitive to punishment. These findings identify a novel role for LRRK2 function in the striatum in promoting resilience against heavy and persistent alcohol drinking.

## Supplemental Table 1 for "Leucine-Rich Repeat Kinase 2 limits dopamine D1 receptor signaling in striatum and biases against heavy persistent alcohol drinking"

### Sheet: Figure 1
Figure number	Panel	Statistical test
Fig 1 C	LRRK2 puncta per cell	Table Analyzed	Fig 1c
		Column B	A2a+
		vs.	vs.
		Column A	Drd1+
		Mann Whitney test
		P value	0.738
		Exact or approximate P value?	Approximate
		P value summary	ns
		Significantly different (P < 0.05)?	No
		One- or two-tailed P value?	Two-tailed
		Sum of ranks in column A,B	79658 , 95870
		Mann-Whitney U	42802
		Difference between medians
		Median of column A	11.00, n=271
		Median of column B	12.00, n=321
		Difference: Actual	1
		Difference: Hodges-Lehmann	0
Fig 1 E	LRRK2 mRNA	Table Analyzed	Fig 1E		Table Analyzed	Fig 1E
		Column B	ko		Column D	ko
		vs.	vs.		vs.	vs.
		Column A	wt		Column C	wt
		Unpaired t test			Unpaired t test
		P value	0.0001		P value	0.3218
		P value summary	***		P value summary	ns
		Significantly different (P < 0.05)?	Yes		Significantly different (P < 0.05)?	No
		One- or two-tailed P value?	Two-tailed		One- or two-tailed P value?	Two-tailed
		t, df	t=14.50, df=4		t, df	t=1.130, df=4
		How big is the difference?			How big is the difference?
		Mean of column A	1.001		Mean of column C	1.024
		Mean of column B	0.4158		Mean of column D	1.286
		Difference between means (B - A) ± SEM	-0.5853 ± 0.04036		Difference between means (D - C) ± SEM	0.2624 ± 0.2323
		95% confidence interval	-0.6974 to -0.4733		95% confidence interval	-0.3825 to 0.9072
		R squared (eta squared)	0.9813		R squared (eta squared)	0.2419
		F test to compare variances			F test to compare variances
		F, DFn, Dfd	2.296, 2, 2		F, DFn, Dfd	2.397, 2, 2
		P value	0.6067		P value	0.5888
		P value summary	ns		P value summary	ns
		Significantly different (P < 0.05)?	No		Significantly different (P < 0.05)?	No
		Data analyzed			Data analyzed
		Sample size, column A	3		Sample size, column C	3
		Sample size, column B	3		Sample size, column D	3
Fig 1 J	c-Fos	Table Analyzed	% +fos/Td+
		Two-way ANOVA	Ordinary
		Alpha	0.05
		Source of Variation	% of total variation	P value	P value summary	Significant?
		Interaction	5.866	0.0451	*	Yes
		skf	11.43	0.0059	**	Yes
		genotype	2.443	0.1916	ns	No
		ANOVA table	SS (Type III)	DF	MS	F (DFn, DFd)	P value
		Interaction	343.4	1	343.4	F (1, 59) = 4.189	P=0.0451
		skf	669.3	1	669.3	F (1, 59) = 8.166	P=0.0059
		genotype	143	1	143	F (1, 59) = 1.745	P=0.1916
		Residual	4836	59	81.96
		Difference between column means
		Predicted (LS) mean of Wt	5.689
		Predicted (LS) mean of D1-Lrrk2 KO	8.734
		Difference between predicted means	-3.046
		SE of difference	2.306
		95% CI of difference	-7.659 to 1.568
		Difference between row means
		Predicted (LS) mean of Saline	3.917
		Predicted (LS) mean of SKF 81297	10.51
		Difference between predicted means	-6.589
		SE of difference	2.306
		95% CI of difference	-11.20 to -1.975
		Interaction CI
		Mean diff, A1 - B1	1.674
		Mean diff, A2 - B2	-7.765
		(A1 -B1) - (A2 - B2)	9.439
		95% CI of difference	0.2113 to 18.67
		(B1 - A1) - (B2 - A2)	-9.439
		95% CI of difference	-18.67 to -0.2113
		Data summary
		Number of columns (genotype)	2
		Number of rows (skf)	2
		Number of values	63
		Compare each cell mean with the other cell mean in that column
		Number of families	1
		Number of comparisons per family	2
		Alpha	0.05
		Sidak's multiple comparisons test	Predicted (LS) mean diff.	95.00% CI of diff.	Significant?	Summary	Adjusted P Value
		Saline - SKF 81297
		Wt	-1.869	-8.795 to 5.056	No	ns	0.7865
		D1-Lrrk2 KO	-11.31	-19.31 to -3.307	Yes	**	0.0039
		Test details	Predicted (LS) mean 1	Predicted (LS) mean 2	Predicted (LS) mean diff.	SE of diff.	N1	N2	t	DF
		Saline - SKF 81297
		Wt	4.754	6.623	-1.869	3.018	18	18	0.6195	59
		D1-Lrrk2 KO	3.08	14.39	-11.31	3.487	14	13	3.243	59
Fig 1K	Saline	Table Analyzed	Fig 1k						Table Analyzed	Fig 1k
		Mixed-effects model (REML)	Matching: Stacked						Two-way RM ANOVA	Matching: Stacked
		Assume sphericity?	No						Assume sphericity?	No
		Alpha	0.05						Alpha	0.05
		Fixed effects (type III)	P value	P value summary	Statistically significant (P < 0.05)?	F (DFn, DFd)	Geisser-Greenhouse's epsilon		Source of Variation	% of total variation	P value	P value summary	Significant?	Geisser-Greenhouse's epsilon
		Time	<0.0001	****	Yes	F (2.765, 94.56) = 29.81	0.553		Time x genotype	0.5593	0.7371	ns	No
		genotype	0.1373	ns	No	F (1, 35) = 2.313			Time	24.4	<0.0001	****	Yes	0.4897
		Time x genotype	0.5917	ns	No	F (5, 171) = 0.7438			genotype	0.8729	0.3809	ns	No
									Subject	38.8	<0.0001	****	Yes
		Random effects	SD	Variance
		Subject	991.7	983566					ANOVA table	SS	DF	MS	F (DFn, DFd)	P value
		Residual	899.3	808742					Time x genotype	1004476	5	200895	F (5, 175) = 0.5514	P=0.7371
									Time	43828626	5	8765725	F (2.448, 85.69) = 24.06	P<0.0001
		Was the matching effective?							genotype	1567813	1	1567813	F (1, 35) = 0.7874	P=0.3809
		Chi-square, df	88.37, 1						Subject	69686851	35	1991053	F (35, 175) = 5.464	P<0.0001
		P value	<0.0001						Residual	63763353	175	364362
		P value summary	****
		Is there significant matching (P < 0.05)?	Yes						Difference between column means
									Mean of wt	525.1
		Difference between column means							Mean of ko	693.2
		Predicted mean of wt	1859						Difference between means	-168.1
		Predicted mean of ko	2389						SE of difference	189.5
		Difference between predicted means	-529.9						95% CI of difference	-552.8 to 216.5
		SE of difference	348.4
		95% CI of difference	-1237 to 177.4						Data summary
									Number of columns (genotype)	2
		Data summary							Number of rows (Time)	6
		Number of columns (genotype)	2						Number of subjects (Subject)	37
		Number of rows (Time)	6						Number of missing values	0
		Number of subjects (Subject)	37
		Number of missing values	4
Fig 1L	SKF	Table Analyzed	Fig 1l						Table Analyzed	Fig 1l
		Two-way RM ANOVA	Matching: Stacked						Two-way RM ANOVA	Matching: Stacked
		Assume sphericity?	No						Assume sphericity?	No
		Alpha	0.05						Alpha	0.05
		Source of Variation	% of total variation	P value	P value summary	Significant?	Geisser-Greenhouse's epsilon		Source of Variation	% of total variation	P value	P value summary	Significant?	Geisser-Greenhouse's epsilon
		Time x Genotype	0.2806	0.7958	ns	No			Time x Genotype	0.5785	0.4945	ns	No
		Time	26.28	<0.0001	****	Yes	0.7485		Time	20.95	<0.0001	****	Yes	0.7158
		Genotype	1.082	0.4069	ns	No			Genotype	5.934	0.0522	ns	No
		Subject	52.13	<0.0001	****	Yes			Subject	49.83	<0.0001	****	Yes
		ANOVA table	SS	DF	MS	F (DFn, DFd)	P value		ANOVA table	SS	DF	MS	F (DFn, DFd)	P value
		Time x Genotype	799233	5	159847	F (5, 170) = 0.4734	P=0.7958		Time x Genotype	1702611	5	340522	F (5, 170) = 0.8819	P=0.4945
		Time	74835553	5	14967111	F (3.742, 127.2) = 44.32	P<0.0001		Time	61653601	5	12330720	F (3.579, 121.7) = 31.94	P<0.0001
		Genotype	3080287	1	3080287	F (1, 34) = 0.7053	P=0.4069		Genotype	17463670	1	17463670	F (1, 34) = 4.049	P=0.0522
		Subject	148481750	34	4367110	F (34, 170) = 12.93	P<0.0001		Subject	146639438	34	4312925	F (34, 170) = 11.17	P<0.0001
		Residual	57406452	170	337685				Residual	65640035	170	386118
		Difference between column means							Difference between column means
		Mean of wt	1351						Mean of wt	1284
		Mean of ko	1591						Mean of ko	1853
		Difference between means	-239.2						Difference between means	-569.6
		SE of difference	284.8						SE of difference	283
		95% CI of difference	-818.0 to 339.6						95% CI of difference	-1145 to 5.660
		Data summary							Data summary
		Number of columns (Genotype)	2						Number of columns (Genotype)	2
		Number of rows (Time)	6						Number of rows (Time)	6
		Number of subjects (Subject)	36						Number of subjects (Subject)	36
		Number of missing values	0						Number of missing values	0
Fig 1M	Summary	Table Analyzed	Fig 1m
		Mixed-effects model (REML)	Matching: Stacked
		Assume sphericity?	Yes
		Alpha	0.05
		Fixed effects (type III)	P value	P value summary	Statistically significant (P < 0.05)?	F (DFn, DFd)
		drug	<0.0001	****	Yes	F (1, 34) = 34.78
		genotype	0.0463	*	Yes	F (1, 35) = 4.268
		drug x genotype	0.0488	*	Yes	F (1, 34) = 4.178
		Random effects	SD	Variance
		Subject	737.6	544008
		Residual	2450	6004375
		Was the matching effective?
		Chi-square, df	0.2380, 1
		P value	0.6256
		P value summary	ns
		Is there significant matching (P < 0.05)?	No
		Difference between row means
		Predicted mean of Saline	2532
		Predicted mean of SKF	5918
		Difference between predicted means	-3386
		SE of difference	574.1
		95% CI of difference	-4552 to -2219
		Difference between column means
		Predicted mean of wt	3581
		Predicted mean of ko	4869
		Difference between predicted means	-1288
		SE of difference	623.2
		95% CI of difference	-2553 to -22.30
		Compare each cell mean with the other cell mean in that column
		Number of families	1
		Number of comparisons per family	2
		Alpha	0.05
		Sidak's multiple comparisons test	Predicted (LS) mean diff.	95.00% CI of diff.	Significant?	Summary	Adjusted P Value
		Saline - SKF
		wt	-2212	-4123 to -301.3	Yes	*	0.0209
		ko	-4559	-6447 to -2671	Yes	****	<0.0001
		Test details	Predicted (LS) mean 1	Predicted (LS) mean 2	Predicted (LS) mean diff.	SE of diff.	N1	N2	t	DF
		Saline - SKF
		wt	2475	4687	-2212	816.8	18	18	2.708	34
		ko	2589	7148	-4559	806.9	18	19	5.65	34
		Compare each cell mean with the other cell mean in that row
		Number of families	1
		Number of comparisons per family	2
		Alpha	0.05
		Sidak's multiple comparisons test	Predicted (LS) mean diff.	95.00% CI of diff.	Significant?	Summary	Adjusted P Value
		wt - ko
		Saline	-114.1	-2064 to 1836	No	ns	0.9887
		SKF	-2461	-4385 to -536.6	Yes	**	0.0093
		Test details	Predicted (LS) mean 1	Predicted (LS) mean 2	Predicted (LS) mean diff.	SE of diff.	N1	N2	t	DF
		wt - ko
		Saline	2475	2589	-114.1	852.9	18	18	0.1338	69
		SKF	4687	7148	-2461	841.7	18	19	2.924	69

### Sheet: Figure 2
Figure number	Panel	Statistical test
Fig 2 B	Excitability	Table Analyzed	in aCSF
		Two-way RM ANOVA	Matching: Stacked
		Assume sphericity?	No
		Alpha	0.05
		Source of Variation	% of total variation	P value	P value summary	Significant?	Geisser-Greenhouse's epsilon
		current step x genotype	0.1752	0.8053	ns	No
		current step	84.37	<0.0001	****	Yes	0.1646
		genotype	0.0005699	0.9569	ns	No
		Subject	5.959	<0.0001	****	Yes
		ANOVA table	SS	DF	MS	F (DFn, DFd)	P value
		current step x genotype	82.37	9	9.152	F (9, 279) = 0.5896	P=0.8053
		current step	39662	9	4407	F (1.482, 45.93) = 283.9	P<0.0001
		genotype	0.2679	1	0.2679	F (1, 31) = 0.002965	P=0.9569
		Subject	2801	31	90.36	F (31, 279) = 5.822	P<0.0001
		Residual	4330	279	15.52
		Difference between column means
		Mean of wt	8.366
		Mean of ko	8.308
		Difference between means	0.05722
		SE of difference	1.051
		95% CI of difference	-2.086 to 2.201
		Data summary
		Number of columns (genotype)	2
		Number of rows (current step)	10
		Number of subjects (Subject)	33
		Number of missing values	0
Fig 2 C	Excitability	Table Analyzed	in SKF
		Two-way RM ANOVA	Matching: Stacked
		Assume sphericity?	No
		Alpha	0.05
		Source of Variation	% of total variation	P value	P value summary	Significant?	Geisser-Greenhouse's epsilon
		current step x genotype	1.166	0.0001	***	Yes
		current step	76.89	<0.0001	****	Yes	0.367
		genotype	1.084	0.0483	*	Yes
		Subject	10.73	<0.0001	****	Yes
		ANOVA table	SS	DF	MS	F (DFn, DFd)	P value
		current step x genotype	604.2	6	100.7	F (6, 246) = 4.741	P=0.0001
		current step	39838	6	6640	F (2.202, 90.27) = 312.6	P<0.0001
		genotype	561.7	1	561.7	F (1, 41) = 4.142	P=0.0483
		Subject	5560	41	135.6	F (41, 246) = 6.385	P<0.0001
		Residual	5225	246	21.24
		Difference between column means
		Mean of wt	11.64
		Mean of ko	14.37
		Difference between means	-2.733
		SE of difference	1.343
		95% CI of difference	-5.445 to -0.02104
		Data summary
		Number of columns (genotype)	2
		Number of rows (current step)	7
		Number of subjects (Subject)	43
		Number of missing values	0
Fig 2 D	Spike frequence	Table Analyzed	Fig 2d
		Column B	WT SKF 500
		vs.	vs.
		Column A	WT ACSF 500
		Unpaired t test
		P value	0.908
		P value summary	ns
		Significantly different (P < 0.05)?	No
		One- or two-tailed P value?	Two-tailed
		t, df	t=0.1164, df=33
		How big is the difference?
		Mean of column A	289
		Mean of column B	297.9
		Difference between means (B - A) ± SEM	8.885 ± 76.32
		95% confidence interval	-146.4 to 164.2
		R squared (eta squared)	0.0004106
		F test to compare variances
		F, DFn, Dfd	1.425, 14, 19
		P value	0.4657
		P value summary	ns
		Significantly different (P < 0.05)?	No
		Data analyzed
		Sample size, column A	15
		Sample size, column B	20
Fig 2 E	Spike frequence	Table Analyzed	Fig 2e
		Column B	SKF
		vs.	vs.
		Column A	ACSF
		Unpaired t test
		P value	0.0519
		P value summary	ns
		Significantly different (P < 0.05)?	No
		One- or two-tailed P value?	Two-tailed
		t, df	t=2.007, df=38
		How big is the difference?
		Mean of column A	281.8
		Mean of column B	163.7
		Difference between means (B - A) ± SEM	-118.1 ± 58.84
		95% confidence interval	-237.2 to 1.028
		R squared (eta squared)	0.09584
		F test to compare variances
		F, DFn, Dfd	1.735, 17, 21
		P value	0.2308
		P value summary	ns
		Significantly different (P < 0.05)?	No
		Data analyzed
		Sample size, column A	18
		Sample size, column B	22
Fig 2 F	Spike frequence	Table Analyzed	Fig 2f
		Two-way ANOVA	Ordinary
		Alpha	0.05
		Source of Variation	% of total variation	P value	P value summary	Significant?
		Interaction	2.694	0.1434	ns	No
		Treatment	1.345	0.2992	ns	No
		Genotype	4.723	0.054	ns	No
		ANOVA table	SS (Type III)	DF	MS	F (DFn, DFd)	P value
		Interaction	64.26	1	64.26	F (1, 73) = 2.188	P=0.1434
		Treatment	32.09	1	32.09	F (1, 73) = 1.093	P=0.2992
		Genotype	112.7	1	112.7	F (1, 73) = 3.837	P=0.0540
		Residual	2143	73	29.36
		Difference between column means
		Predicted (LS) mean of wt	6.795
		Predicted (LS) mean of KO	9.246
		Difference between predicted means	-2.451
		SE of difference	1.251
		95% CI of difference	-4.945 to 0.04282
		Difference between row means
		Predicted (LS) mean of ACSF	7.367
		Predicted (LS) mean of SKF	8.675
		Difference between predicted means	-1.308
		SE of difference	1.251
		95% CI of difference	-3.802 to 1.186
		Interaction CI
		Mean diff, A1 - B1	-0.6
		Mean diff, A2 - B2	-4.302
		(A1 -B1) - (A2 - B2)	3.702
		95% CI of difference	-1.286 to 8.690
		(B1 - A1) - (B2 - A2)	-3.702
		95% CI of difference	-8.690 to 1.286
		Data summary
		Number of columns (Genotype)	2
		Number of rows (Treatment)	2
		Number of values	77
Fig 2I	oIPSC	Table Analyzed	Fig 2j
		Two-way RM ANOVA	Matching: Stacked
		Assume sphericity?	Yes
		Alpha	0.05
		Source of Variation	% of total variation	P value	P value summary	Significant?
		Drug x Genotype	8.596	0.0043	**	Yes
		Drug	19.66	<0.0001	****	Yes
		Genotype	31.88	<0.0001	****	Yes
		Subject	16.02	0.1937	ns	No
		ANOVA table	SS	DF	MS	F (DFn, DFd)	P value
		Drug x Genotype	3340	2	1670	F (2, 34) = 6.413	P=0.0043
		Drug	7637	2	3819	F (2, 34) = 14.67	P<0.0001
		Genotype	12387	1	12387	F (1, 17) = 33.82	P<0.0001
		Subject	6226	17	366.2	F (17, 34) = 1.407	P=0.1937
		Residual	8852	34	260.4
		Difference between column means
		Mean of wt	99.23
		Mean of KO	128.8
		Difference between means	-29.52
		SE of difference	5.076
		95% CI of difference	-40.23 to -18.81
		Data summary
		Number of columns (Genotype)	2
		Number of rows (Drug)	3
		Number of subjects (Subject)	19
		Number of missing values	0
		Within each column, compare rows (simple effects within columns)
		Number of families	2
		Number of comparisons per family	3
		Alpha	0.05
		Sidak's multiple comparisons test	Predicted (LS) mean diff.	95.00% CI of diff.	Significant?	Summary	Adjusted P Value
		wt
		Baseline vs. SKF 81297	-10.96	-30.06 to 8.140	No	ns	0.4046
		Baseline vs. SCH	9.062	-10.04 to 28.16	No	ns	0.564
		SKF 81297 vs. SCH	20.02	0.9221 to 39.12	Yes	*	0.0375
		KO
		Baseline vs. SKF 81297	-43.74	-61.86 to -25.62	Yes	****	<0.0001
		Baseline vs. SCH	-23.19	-41.31 to -5.074	Yes	**	0.0086
		SKF 81297 vs. SCH	20.54	2.422 to 38.66	Yes	*	0.0221
		Test details	Predicted (LS) mean 1	Predicted (LS) mean 2	Predicted (LS) mean diff.	SE of diff.	N1	N2	t	DF
		wt
		Baseline vs. SKF 81297	98.59	109.6	-10.96	7.606	9	9	1.441	34
		Baseline vs. SCH	98.59	89.53	9.062	7.606	9	9	1.191	34
		SKF 81297 vs. SCH	109.6	89.53	20.02	7.606	9	9	2.632	34
		KO
		Baseline vs. SKF 81297	106.4	150.2	-43.74	7.216	10	10	6.061	34
		Baseline vs. SCH	106.4	129.6	-23.19	7.216	10	10	3.214	34
		SKF 81297 vs. SCH	150.2	129.6	20.54	7.216	10	10	2.847	34

### Sheet: Figure 3
Figure number	Panel	Statistical test
Fig 3 A	Total distance	Table Analyzed	Fig 3A
		Column B	ko
		vs.	vs.
		Column A	wt
		Unpaired t test
		P value	0.6016
		P value summary	ns
		Significantly different (P < 0.05)?	No
		One- or two-tailed P value?	Two-tailed
		t, df	t=0.5342, df=14
		How big is the difference?
		Mean of column A	8996
		Mean of column B	8125
		Difference between means (B - A) ± SEM	-871.3 ± 1631
		95% confidence interval	-4369 to 2627
		R squared (eta squared)	0.01998
		F test to compare variances
		F, DFn, Dfd	3.049, 7, 7
		P value	0.1645
		P value summary	ns
		Significantly different (P < 0.05)?	No
		Data analyzed
		Sample size, column A	8
		Sample size, column B	8
Fig 3 B	Velocity	Table Analyzed	Fig 3B
		Column B	D1-LRRK2 KO
		vs.	vs.
		Column A	Wt
		Unpaired t test
		P value	0.5929
		P value summary	ns
		Significantly different (P < 0.05)?	No
		One- or two-tailed P value?	Two-tailed
		t, df	t=0.5471, df=14
		How big is the difference?
		Mean of column A	5.083
		Mean of column B	4.608
		Difference between means (B - A) ± SEM	-0.4759 ± 0.8698
		95% confidence interval	-2.341 to 1.390
		R squared (eta squared)	0.02093
		F test to compare variances
		F, DFn, Dfd	3.409, 7, 7
		P value	0.128
		P value summary	ns
		Significantly different (P < 0.05)?	No
		Data analyzed
		Sample size, column A	8
		Sample size, column B	8
Fig 3C	Time on center	Table Analyzed	Fig 3C
		Column B	ko
		vs.	vs.
		Column A	wt
		Unpaired t test
		P value	0.5577
		P value summary	ns
		Significantly different (P < 0.05)?	No
		One- or two-tailed P value?	Two-tailed
		t, df	t=0.6006, df=14
		How big is the difference?
		Mean of column A	222.1
		Mean of column B	194.7
		Difference between means (B - A) ± SEM	-27.43 ± 45.67
		95% confidence interval	-125.4 to 70.52
		R squared (eta squared)	0.02512
		F test to compare variances
		F, DFn, Dfd	3.729, 7, 7
		P value	0.1038
		P value summary	ns
		Significantly different (P < 0.05)?	No
		Data analyzed
		Sample size, column A	8
		Sample size, column B	8
Fig 3 D	Time novel object	Table Analyzed	Time novel object
		Column B	ko
		vs.	vs.
		Column A	wt
		Unpaired t test
		P value	0.4247
		P value summary	ns
		Significantly different (P < 0.05)?	No
		One- or two-tailed P value?	Two-tailed
		t, df	t=0.8222, df=14
		How big is the difference?
		Mean of column A	129.9
		Mean of column B	93.91
		Difference between means (B - A) ± SEM	-36.00 ± 43.78
		95% confidence interval	-129.9 to 57.90
		R squared (eta squared)	0.04606
		F test to compare variances
		F, DFn, Dfd	7.328, 7, 7
		P value	0.0175
		P value summary	*
		Significantly different (P < 0.05)?	Yes
		Data analyzed
		Sample size, column A	8
		Sample size, column B	8
Fig 2 E	Body weight	Table Analyzed	Fig 3E
		Column B	ko
		vs.	vs.
		Column A	wt
		Unpaired t test
		P value	0.7052
		P value summary	ns
		Significantly different (P < 0.05)?	No
		One- or two-tailed P value?	Two-tailed
		t, df	t=0.3843, df=18
		How big is the difference?
		Mean of column A	20.55
		Mean of column B	21.41
		Difference between means (B - A) ± SEM	0.8625 ± 2.244
		95% confidence interval	-3.852 to 5.577
		R squared (eta squared)	0.008139
		F test to compare variances
		F, DFn, Dfd	2.200, 7, 11
		P value	0.2337
		P value summary	ns
		Significantly different (P < 0.05)?	No
		Data analyzed
		Sample size, column A	12
		Sample size, column B	8
Fig 3 F	Caloric consumption	Table Analyzed	Avg calories consumption/24h
		Two-way RM ANOVA	Matching: Across row
		Assume sphericity?	Yes
		Alpha	0.05
		Source of Variation	% of total variation	P value	P value summary	Significant?
		Genotype x Diet	0.4005	0.6623	ns	No
		Genotype	3.306	0.2612	ns	No
		Diet	13.93	0.0174	*	Yes
		Subject	44.22	0.3455	ns	No
		ANOVA table	SS	DF	MS	F (DFn, DFd)	P value
		Genotype x Diet	2.667	1	2.667	F (1, 18) = 0.1972	P=0.6623
		Genotype	22.01	1	22.01	F (1, 18) = 1.346	P=0.2612
		Diet	92.75	1	92.75	F (1, 18) = 6.857	P=0.0174
		Subject	294.5	18	16.36	F (18, 18) = 1.209	P=0.3455
		Residual	243.5	18	13.53
		Difference between row means
		Mean of control	15.85
		Mean of KO	17.36
		Difference between means	-1.514
		SE of difference	1.305
		95% CI of difference	-4.257 to 1.228
		Difference between column means
		Mean of chow	15.05
		Mean of HFD	18.16
		Difference between means	-3.108
		SE of difference	1.187
		95% CI of difference	-5.602 to -0.6146
		Interaction CI
		Mean diff, A1 - B1	-3.635
		Mean diff, A2 - B2	-2.581
		(A1 -B1) - (A2 - B2)	-1.054
		95% CI of difference	-6.042 to 3.933
		(B1 - A1) - (B2 - A2)	1.054
		95% CI of difference	-3.933 to 6.042
		Data summary
		Number of columns (Diet)	2
		Number of rows (Genotype)	2
		Number of subjects (Subject)	20
		Number of missing values	0
Fig 3 G	% BW	Table Analyzed	weight %
		Two-way RM ANOVA	Matching: Stacked
		Assume sphericity?	No
		Alpha	0.05
		Source of Variation	% of total variation	P value	P value summary	Significant?	Geisser-Greenhouse's epsilon
		Diet x Genotype	0.5361	0.4868	ns	No
		Diet	54.33	<0.0001	****	Yes	0.5952
		Genotype	0.891	0.4474	ns	No
		Subject	26.58	0.0002	***	Yes
		ANOVA table	SS	DF	MS	F (DFn, DFd)	P value
		Diet x Genotype	47.02	2	23.51	F (2, 36) = 0.7345	P=0.4868
		Diet	4766	2	2383	F (1.190, 21.43) = 74.44	P<0.0001
		Genotype	78.15	1	78.15	F (1, 18) = 0.6033	P=0.4474
		Subject	2332	18	129.5	F (18, 36) = 4.047	P=0.0002
		Residual	1152	36	32.01
		Difference between column means
		Mean of wt	117.4
		Mean of d1 ko	115.1
		Difference between means	2.33
		SE of difference	2.999
		95% CI of difference	-3.972 to 8.631
		Data summary
		Number of columns (Genotype)	2
		Number of rows (Diet)	3
		Number of subjects (Subject)	20
		Number of missing values	0
Fig 3H	Sucrose preference	Table Analyzed	sucrose preference
		Mixed-effects model (REML)	Matching: Stacked
		Assume sphericity?	Yes
		Alpha	0.05
		Fixed effects (type III)	P value	P value summary	Statistically significant (P < 0.05)?	F (DFn, DFd)
		Dose	<0.0001	****	Yes	F (2, 62) = 17.93
		Genotype	0.2016	ns	No	F (1, 42) = 1.683
		Dose x Genotype	0.9152	ns	No	F (2, 62) = 0.08878
		Random effects	SD	Variance
		Subject	2.766	7.651
		Residual	13.67	186.9
		Was the matching effective?
		Chi-square, df	0.1035, 1
		P value	0.7477
		P value summary	ns
		Is there significant matching (P < 0.05)?	No
		Difference between column means
		Predicted mean of Wt	70.69
		Predicted mean of D1KO	74.44
		Difference between predicted means	-3.741
		SE of difference	2.884
		95% CI of difference	-9.561 to 2.079
		Data summary
		Number of columns (Column Factor)	2
		Number of rows (Row Factor)	3
		Number of subjects (Subject)	44
		Number of missing values	22
Fig 3 I	Sucralose preference	Table Analyzed	sucralose preference
		Two-way RM ANOVA	Matching: Stacked
		Assume sphericity?	No
		Alpha	0.05
		Source of Variation	% of total variation	P value	P value summary	Significant?	Geisser-Greenhouse's epsilon
		Dose x Genotype	0.1269	0.8554	ns	No
		Dose	55.23	<0.0001	****	Yes	0.6785
		Genotype	0.0009094	0.9669	ns	No
		Subject	17.14	0.1942	ns	No
		ANOVA table	SS	DF	MS	F (DFn, DFd)	P value
		Dose x Genotype	45.22	2	22.61	F (2, 66) = 0.1565	P=0.8554
		Dose	19685	2	9843	F (1.357, 44.78) = 68.14	P<0.0001
		Genotype	0.3242	1	0.3242	F (1, 33) = 0.001751	P=0.9669
		Subject	6109	33	185.1	F (33, 66) = 1.282	P=0.1942
		Residual	9533	66	144.4
		Difference between column means
		Mean of wt	74.03
		Mean of d1ko	74.14
		Difference between means	-0.1115
		SE of difference	2.665
		95% CI of difference	-5.534 to 5.311
		Data summary
		Number of columns (Genotype)	2
		Number of rows (Dose)	3
		Number of subjects (Subject)	35
		Number of missing values	0

### Sheet: Figure 4
Figure number	Panel	Statistical test
Fig 4 A	Locomotion	Table Analyzed	Fig 4a
		Column B	D1LRK2
		vs.	vs.
		Column A	Wt
		Unpaired t test
		P value	0.5076
		P value summary	ns
		Significantly different (P < 0.05)?	No
		One- or two-tailed P value?	Two-tailed
		t, df	t=0.6722, df=25
		How big is the difference?
		Mean of column A	4.325
		Mean of column B	3.821
		Difference between means (B - A) ± SEM	-0.5037 ± 0.7494
		95% confidence interval	-2.047 to 1.040
		R squared (eta squared)	0.01775
		F test to compare variances
		F, DFn, Dfd	1.850, 12, 13
		P value	0.2853
		P value summary	ns
		Significantly different (P < 0.05)?	No
		Data analyzed
		Sample size, column A	13
		Sample size, column B	14
Fig 4 C	Alcohol stimulation	Table Analyzed	Fig 4c
		Mixed-effects model (REML)	Matching: Stacked
		Assume sphericity?	No
		Alpha	0.05
		Fixed effects (type III)	P value	P value summary	Statistically significant (P < 0.05)?	F (DFn, DFd)	Geisser-Greenhouse's epsilon
		Dose	<0.0001	****	Yes	F (1.791, 51.95) = 15.31	0.5971
		Genotype	0.0471	*	Yes	F (1, 35) = 4.236
		Dose x Genotype	0.0928	ns	No	F (3, 87) = 2.208
		Random effects	SD	Variance
		Subject	104.9	11011
		Residual	142.4	20281
		Was the matching effective?
		Chi-square, df	15.47, 1
		P value	<0.0001
		P value summary	****
		Is there significant matching (P < 0.05)?	Yes
		Difference between column means
		Predicted mean of Wt	147.6
		Predicted mean of D1-Lrrk2 KO	237.3
		Difference between predicted means	-89.65
		SE of difference	43.56
		95% CI of difference	-178.1 to -1.227
		Data summary
		Number of columns (Genotype)	2
		Number of rows (Dose)	4
		Number of subjects (Subject)	37
		Number of missing values	18
Fig 4 E	LORR	Table Analyzed	Fig 4e
		Column B	KO
		vs.	vs.
		Column A	wt
		Unpaired t test
		P value	0.8733
		P value summary	ns
		Significantly different (P < 0.05)?	No
		One- or two-tailed P value?	Two-tailed
		t, df	t=0.1613, df=22
		How big is the difference?
		Mean of column A	114.7
		Mean of column B	117.6
		Difference between means (B - A) ± SEM	2.886 ± 17.89
		95% confidence interval	-34.22 to 39.99
		R squared (eta squared)	0.001181
		F test to compare variances
		F, DFn, Dfd	3.900, 9, 13
		P value	0.0268
		P value summary	*
		Significantly different (P < 0.05)?	Yes
		Data analyzed
		Sample size, column A	14
		Sample size, column B	10
Fig 4 F	LORR	Table Analyzed	Fig 4f
		Column B	KO
		vs.	vs.
		Column A	wt
		Unpaired t test
		P value	0.1494
		P value summary	ns
		Significantly different (P < 0.05)?	No
		One- or two-tailed P value?	Two-tailed
		t, df	t=1.494, df=22
		How big is the difference?
		Mean of column A	35.93
		Mean of column B	46.1
		Difference between means (B - A) ± SEM	10.17 ± 6.808
		95% confidence interval	-3.947 to 24.29
		R squared (eta squared)	0.09212
		F test to compare variances
		F, DFn, Dfd	1.695, 13, 9
		P value	0.432
		P value summary	ns
		Significantly different (P < 0.05)?	No
		Data analyzed
		Sample size, column A	14
		Sample size, column B	10
Fig 4 G	BAC	Table Analyzed	Fig 4g
		Column B	KO
		vs.	vs.
		Column A	wt
		Unpaired t test
		P value	0.5781
		P value summary	ns
		Significantly different (P < 0.05)?	No
		One- or two-tailed P value?	Two-tailed
		t, df	t=0.5646, df=22
		How big is the difference?
		Mean of column A	308.3
		Mean of column B	315.7
		Difference between means (B - A) ± SEM	7.455 ± 13.20
		95% confidence interval	-19.93 to 34.84
		R squared (eta squared)	0.01428
		F test to compare variances
		F, DFn, Dfd	1.540, 9, 13
		P value	0.4641
		P value summary	ns
		Significantly different (P < 0.05)?	No
		Data analyzed
		Sample size, column A	14
		Sample size, column B	10
Fig 4 I	Saline	Table Analyzed	Fig 4I
		Two-way RM ANOVA	Matching: Stacked
		Assume sphericity?	No
		Alpha	0.05
		Source of Variation	% of total variation	P value	P value summary	Significant?	Geisser-Greenhouse's epsilon
		Row Factor x Column Factor	0.6626	0.6411	ns	No
		Row Factor	54.42	<0.0001	****	Yes	0.4714
		Column Factor	0.4443	0.6194	ns	No
		Subject	27.71	<0.0001	****	Yes
		ANOVA table	SS	DF	MS	F (DFn, DFd)	P value
		Row Factor x Column Factor	230798	4	57699	F (4, 64) = 0.6325	P=0.6411
		Row Factor	18958170	4	4739543	F (1.885, 30.17) = 51.95	P<0.0001
		Column Factor	154754	1	154754	F (1, 16) = 0.2565	P=0.6194
		Subject	9651602	16	603225	F (16, 64) = 6.612	P<0.0001
		Residual	5838641	64	91229
		Difference between column means
		Mean of wt	638.4
		Mean of ko	721.3
		Difference between means	-82.93
		SE of difference	163.7
		95% CI of difference	-430.0 to 264.2
		Data summary
		Number of columns (Column Factor)	2
		Number of rows (Row Factor)	5
		Number of subjects (Subject)	18
		Number of missing values	0
Fig 4 J	Alcohol sensitization	Table Analyzed	First/last day
		Mixed-effects model (REML)	Matching: Stacked
		Assume sphericity?	Yes
		Alpha	0.05
		Fixed effects (type III)	P value	P value summary	Statistically significant (P < 0.05)?	F (DFn, DFd)	Geisser-Greenhouse's epsilon
		session	0.0068	**	Yes	F (1, 15) = 9.814
		genotype	0.1557	ns	No	F (1, 16) = 2.219	0.5051
		session x genotype	0.0429	*	Yes	F (1, 15) = 4.892
		Random effects	SD	Variance
		Subject	1660	2754104			P value
		Residual	1188	1412057			P=0.0080
							P<0.0001
		Was the matching effective?					P=0.0707
		Chi-square, df	9.050, 1				P<0.0001
		P value	0.0026
		P value summary	**
		Is there significant matching (P < 0.05)?	Yes
		Difference between row means
		Predicted mean of day 1	3399
		Predicted mean of challenge	4672
		Difference between predicted means	-1273
		SE of difference	406.3
		95% CI of difference	-2139 to -406.8
		Difference between column means
		Predicted mean of wt	3379
		Predicted mean of ko	4692
		Difference between predicted means	-1313
		SE of difference	881.5
		95% CI of difference	-3182 to 555.5
		Compare each cell mean with the other cell mean in that column
		Number of families	1
		Number of comparisons per family	2
		Alpha	0.05
		Sidak's multiple comparisons test	Predicted (LS) mean diff.	95.00% CI of diff.	Significant?	Summary	Adjusted P Value
		day 1 - challenge
		wt	-374.1	-1836 to 1087	No	ns	0.7834
		ko	-2171	-3562 to -780.1	Yes	**	0.003
		Test details	Predicted (LS) mean 1	Predicted (LS) mean 2	Predicted (LS) mean diff.	SE of diff.	N1	N2	t	DF
		day 1 - challenge
		wt	3192	3566	-374.1	588.5	9	8	0.6356	15
		ko	3607	5778	-2171	560.2	9	9	3.876	15
Fig 4 K	alcohol drinking	Table Analyzed	Fig 4k
		Two-way RM ANOVA	Matching: Stacked
		Assume sphericity?	No
		Alpha	0.05
		Source of Variation	% of total variation	P value	P value summary	Significant?	Geisser-Greenhouse's epsilon
		days x Genotype	0.8658	0.2311	ns	No
		days	2.756	0.0009	***	Yes	0.5022
		Genotype	4.413	0.0467	*	Yes
		Subject	56.37	<0.0001	****	Yes
		ANOVA table	SS	DF	MS	F (DFn, DFd)	P value
		days x Genotype	357.7	11	32.52	F (11, 583) = 1.281	P=0.2311
		days	1139	11	103.5	F (5.524, 292.8) = 4.080	P=0.0009
		Genotype	1824	1	1824	F (1, 53) = 4.149	P=0.0467
		Subject	23292	53	439.5	F (53, 583) = 17.32	P<0.0001
		Residual	14795	583	25.38
		Difference between column means
		Mean of Wt	9.287
		Mean of D1-LRKO	12.63
		Difference between means	-3.338
		SE of difference	1.639
		95% CI of difference	-6.625 to -0.05121
		Data summary
		Number of columns (Genotype)	2
		Number of rows (days)	12
		Number of subjects (Subject)	55
		Number of missing values	0
Fig 4 L	Alcohol drinking	Table Analyzed	Sex differences
		Two-way ANOVA	Ordinary
		Alpha	0.05
		Source of Variation	% of total variation	P value	P value summary	Significant?
		Interaction	0.004723	0.9511	ns	No
		Sex	29.3	<0.0001	****	Yes
		Genotype	7.461	0.0177	*	Yes
		ANOVA table	SS (Type III)	DF	MS	F (DFn, DFd)	P value
		Interaction	0.09825	1	0.09825	F (1, 51) = 0.003805	P=0.9511
		Sex	609.6	1	609.6	F (1, 51) = 23.60	P<0.0001
		Genotype	155.2	1	155.2	F (1, 51) = 6.010	P=0.0177
		Residual	1317	51	25.82
		Difference between column means
		Predicted (LS) mean of wt	9.1
		Predicted (LS) mean of ko	12.48
		Difference between predicted means	-3.379
		SE of difference	1.378
		95% CI of difference	-6.145 to -0.6118
		Difference between row means
		Predicted (LS) mean of male	7.441
		Predicted (LS) mean of female	14.14
		Difference between predicted means	-6.696
		SE of difference	1.378
		95% CI of difference	-9.462 to -3.929
		Interaction CI
		Mean diff, A1 - B1	-3.464
		Mean diff, A2 - B2	-3.294
		(A1 -B1) - (A2 - B2)	-0.17
		95% CI of difference	-5.703 to 5.363
		(B1 - A1) - (B2 - A2)	0.17
		95% CI of difference	-5.363 to 5.703
		Data summary
		Number of columns (Genotype)	2
		Number of rows (Sex)	2
		Number of values	55
Fig 4 M	Alcohol dose response	Table Analyzed	Fig 4m
		Two-way RM ANOVA	Matching: Stacked
		Assume sphericity?	No
		Alpha	0.05
		Source of Variation	% of total variation	P value	P value summary	Significant?	Geisser-Greenhouse's epsilon
		Dose x Genotype	2.34	0.0721	ns	No
		Dose	24.54	<0.0001	****	Yes	0.7094
		Genotype	11.44	0.0286	*	Yes
		Subject	43.5	<0.0001	****	Yes
		ANOVA table	SS	DF	MS	F (DFn, DFd)	P value
		Dose x Genotype	29.19	2	14.59	F (2, 42) = 2.801	P=0.0721
		Dose	306	2	153	F (1.419, 29.79) = 29.37	P<0.0001
		Genotype	142.7	1	142.7	F (1, 21) = 5.523	P=0.0286
		Subject	542.6	21	25.84	F (21, 42) = 4.959	P<0.0001
		Residual	218.8	42	5.21
		Difference between column means
		Mean of Wt	3.875
		Mean of D1-LRKO	6.753
		Difference between means	-2.879
		SE of difference	1.225
		95% CI of difference	-5.426 to -0.3312
		Data summary
		Number of columns (Genotype)	2
		Number of rows (Dose)	3
		Number of subjects (Subject)	23
		Number of missing values	0

### Sheet: Figure 5
Figure number	Panel	Statistical test
Fig 5A	qPCR	Table Analyzed	Striatum		Table Analyzed	Lung
		Column B	A2a-KO		Column D	A2a-KO
		vs.	vs.		vs.	vs.
		Column A	wt		Column C	wt
		Unpaired t test			Unpaired t test
		P value	0.0102		P value	0.2121
		P value summary	*		P value summary	ns
		Significantly different (P < 0.05)?	Yes		Significantly different (P < 0.05)?	No
		One- or two-tailed P value?	Two-tailed		One- or two-tailed P value?	Two-tailed
		t, df	t=4.010, df=5		t, df	t=1.430, df=5
		How big is the difference?			How big is the difference?
		Mean of column A	1.007		Mean of column C	1.016
		Mean of column B	0.6735		Mean of column D	1.251
		Difference between means (B - A) ± SEM	-0.3335 ± 0.08316		Difference between means (D - C) ± SEM	0.2348 ± 0.1642
		95% confidence interval	-0.5473 to -0.1197		95% confidence interval	-0.1873 to 0.6570
		R squared (eta squared)	0.7628		R squared (eta squared)	0.2902
		F test to compare variances			F test to compare variances
		F, DFn, Dfd	4.160, 2, 3		F, DFn, Dfd	1.154, 2, 3
		P value	0.2729		P value	0.8497
		P value summary	ns		P value summary	ns
		Significantly different (P < 0.05)?	No		Significantly different (P < 0.05)?	No
		Data analyzed			Data analyzed
		Sample size, column A	3		Sample size, column C	3
		Sample size, column B	4		Sample size, column D	4
Fig 5B	locomotion	Table Analyzed
		Column B	A2a-Lrrk2 KO
		vs.	vs.
		Column A	Wt
		Unpaired t test
		P value	0.3431
		P value summary	ns
		Significantly different (P < 0.05)?	No
		One- or two-tailed P value?	Two-tailed
		t, df	t=0.9737, df=18
		How big is the difference?
		Mean of column A	4.923
		Mean of column B	3.976
		Difference between means (B - A) ± SEM	-0.9464 ± 0.9720
		95% confidence interval	-2.988 to 1.096
		R squared (eta squared)	0.05004
		F test to compare variances
		F, DFn, Dfd	5.699, 8, 10
		P value	0.013
		P value summary	*
		Significantly different (P < 0.05)?	Yes
		Data analyzed
		Sample size, column A	9
		Sample size, column B	11
Fig 5 D	Alcohol dose response	Table Analyzed
		Mixed-effects model (REML)	Matching: Stacked
		Assume sphericity?	No
		Alpha	0.05
		Fixed effects (type III)	P value	P value summary	Statistically significant (P < 0.05)?	F (DFn, DFd)	Geisser-Greenhouse's epsilon
		dose	0.0002	***	Yes	F (1.858, 51.40) = 10.98	0.6193
		genotype	0.8866	ns	No	F (1, 31) = 0.02067
		dose x genotype	0.5671	ns	No	F (3, 83) = 0.6794
		Random effects	SD	Variance
		Subject	77.56	6016
		Residual	142.5	20309
		Was the matching effective?
		Chi-square, df	6.310, 1
		P value	0.012
		P value summary	*
		Is there significant matching (P < 0.05)?	Yes
		Difference between column means
		Predicted mean of Wt	182.1
		Predicted mean of D2-Lrrk2 KO	176.7
		Difference between predicted means	5.44
		SE of difference	37.84
		95% CI of difference	-71.74 to 82.63
		Data summary
		Number of columns (genotype)	2
		Number of rows (dose)	4
		Number of subjects (Subject)	33
		Number of missing values	10
Fig 5 E	Alcohol drinking	Table Analyzed
		Mixed-effects model (REML)	Matching: Stacked
		Assume sphericity?	No
		Alpha	0.05
		Fixed effects (type III)	P value	P value summary	Statistically significant (P < 0.05)?	F (DFn, DFd)	Geisser-Greenhouse's epsilon
		sessions	<0.0001	****	Yes	F (6.554, 287.2) = 5.156	0.5958
		Genotype	0.1123	ns	No	F (1, 49) = 2.614
		sessions x Genotype	0.3718	ns	No	F (11, 482) = 1.084
		Random effects	SD	Variance
		Subject	4.966	24.66
		Residual	4.56	20.8
		Was the matching effective?
		Chi-square, df	287.4, 1
		P value	<0.0001
		P value summary	****
		Is there significant matching (P < 0.05)?	Yes
		Difference between column means
		Predicted mean of Wt	11.83
		Predicted mean of D2-LRKO	9.489
		Difference between predicted means	2.338
		SE of difference	1.446
		95% CI of difference	-0.5681 to 5.245
		Data summary
		Number of columns (Genotype)	2
		Number of rows (sessions)	12
		Number of subjects (Subject)	51
		Number of missing values	57
Fig 5 F	Alcohol drinking	Table Analyzed	A2a-KO
		Two-way ANOVA	Ordinary
		Alpha	0.05
		Source of Variation	% of total variation	P value	P value summary	Significant?
		Interaction	0.3298	0.6633	ns	No
		Sex	13.73	0.0069	**	Yes
		Genotype	3.473	0.1617	ns	No
		ANOVA table	SS (Type III)	DF	MS	F (DFn, DFd)	P value
		Interaction	4.519	1	4.519	F (1, 47) = 0.1920	P=0.6633
		Sex	188.2	1	188.2	F (1, 47) = 7.995	P=0.0069
		Genotype	47.58	1	47.58	F (1, 47) = 2.022	P=0.1617
		Residual	1106	47	23.54
		Difference between column means
		Predicted (LS) mean of wt	11.41
		Predicted (LS) mean of ko	9.462
		Difference between predicted means	1.944
		SE of difference	1.368
		95% CI of difference	-0.8068 to 4.696
		Difference between row means
		Predicted (LS) mean of male	8.501
		Predicted (LS) mean of female	12.37
		Difference between predicted means	-3.867
		SE of difference	1.368
		95% CI of difference	-6.618 to -1.116
		Interaction CI
		Mean diff, A1 - B1	1.345
		Mean diff, A2 - B2	2.544
		(A1 -B1) - (A2 - B2)	-1.198
		95% CI of difference	-6.701 to 4.304
		(B1 - A1) - (B2 - A2)	1.198
		95% CI of difference	-4.304 to 6.701
		Data summary
		Number of columns (Genotype)	2
		Number of rows (Sex)	2
		Number of values	51
Fig 5 G	Alcohol preference	Table Analyzed
		Column B	A2a-Lrrk2 KO
		vs.	vs.
		Column A	Wt
		Unpaired t test
		P value	0.8623
		P value summary	ns
		Significantly different (P < 0.05)?	No
		One- or two-tailed P value?	Two-tailed
		t, df	t=0.1748, df=35
		How big is the difference?
		Mean of column A	44.18
		Mean of column B	45.31
		Difference between means (B - A) ± SEM	1.130 ± 6.466
		95% confidence interval	-12.00 to 14.26
		R squared (eta squared)	0.0008718
		F test to compare variances
		F, DFn, Dfd	1.244, 19, 16
		P value	0.6647
		P value summary	ns
		Significantly different (P < 0.05)?	No
		Data analyzed
		Sample size, column A	17
		Sample size, column B	20
Fig 5 H	alcohol dose response	Table Analyzed
		Mixed-effects model (REML)	Matching: Stacked
		Assume sphericity?	No
		Alpha	0.05
		Fixed effects (type III)	P value	P value summary	Statistically significant (P < 0.05)?	F (DFn, DFd)	Geisser-Greenhouse's epsilon
		dose	<0.0001	****	Yes	F (1.612, 47.55) = 28.41	0.8059
		genotype	0.5043	ns	No	F (1, 31) = 0.4565
		dose x genotype	0.7264	ns	No	F (2, 59) = 0.3214
		Random effects	SD	Variance
		Subject	3.211	10.31
		Residual	2.986	8.914
		Was the matching effective?
		Chi-square, df	23.97, 1
		P value	<0.0001
		P value summary	****
		Is there significant matching (P < 0.05)?	Yes
		Difference between column means
		Predicted mean of Wt	6.582
		Predicted mean of D1-LRKO	7.444
		Difference between predicted means	-0.8622
		SE of difference	1.276
		95% CI of difference	-3.465 to 1.740
		Data summary
		Number of columns (genotype)	2
		Number of rows (dose)	3
		Number of subjects (Subject)	33
		Number of missing values	3
Fig 5 I	qPCR	Table Analyzed	Striatum		Table Analyzed	Lung
		Column F	Global KO		Column H	Global KO
		vs.	vs.		vs.	vs.
		Column E	Wt		Column G	Wt
		Unpaired t test			Unpaired t test
		P value	<0.0001		P value	0.0035
		P value summary	****		P value summary	**
		Significantly different (P < 0.05)?	Yes		Significantly different (P < 0.05)?	Yes
		One- or two-tailed P value?	Two-tailed		One- or two-tailed P value?	Two-tailed
		t, df	t=20.29, df=4		t, df	t=6.183, df=4
		How big is the difference?			How big is the difference?
		Mean of column E	1.002		Mean of column G	1.511
		Mean of column F	0.004934		Mean of column H	0.01166
		Difference between means (F - E) ± SEM	-0.9975 ± 0.04917		Difference between means (H - G) ± SEM	-1.500 ± 0.2425
		95% confidence interval	-1.134 to -0.8610		95% confidence interval	-2.173 to -0.8263
		R squared (eta squared)	0.9904		R squared (eta squared)	0.9053
		F test to compare variances			F test to compare variances
		F, DFn, Dfd	181.1, 2, 2		F, DFn, Dfd	1793, 2, 2
		P value	0.011		P value	0.0011
		P value summary	*		P value summary	**
		Significantly different (P < 0.05)?	Yes		Significantly different (P < 0.05)?	Yes
		Data analyzed			Data analyzed
		Sample size, column E	3		Sample size, column G	3
		Sample size, column F	3		Sample size, column H	3
Fig 5 J	Alcohol drinking	Table Analyzed
		Mixed-effects model (REML)	Matching: Stacked
		Assume sphericity?	No
		Alpha	0.05
		Fixed effects (type III)	P value	P value summary	Statistically significant (P < 0.05)?	F (DFn, DFd)	Geisser-Greenhouse's epsilon
		sessions	0.0236	*	Yes	F (6.251, 298.9) = 2.443	0.5683
		genotype	0.5233	ns	No	F (1, 52) = 0.4129
		sessions x genotype	0.0433	*	Yes	F (11, 526) = 1.851
		Random effects	SD	Variance
		Subject	6.908	47.71
		Residual	4.335	18.79
		Was the matching effective?
		Chi-square, df	562.0, 1
		P value	<0.0001
		P value summary	****
		Is there significant matching (P < 0.05)?	Yes
		Difference between column means
		Predicted mean of Wt	14.77
		Predicted mean of Global	16
		Difference between predicted means	-1.23
		SE of difference	1.914
		95% CI of difference	-5.071 to 2.611
		Data summary
		Number of columns (genotype)	2
		Number of rows (sessions)	12
		Number of subjects (Subject)	54
		Number of missing values	46
Fig 5 K	Alcohol drinking	Table Analyzed	Global KO
		Two-way ANOVA	Ordinary
		Alpha	0.05
		Source of Variation	% of total variation	P value	P value summary	Significant?
		Interaction	4.232	0.0157	*	Yes
		Sex	60.17	<0.0001	****	Yes
		Genotype	0.4534	0.417	ns	No
		ANOVA table	SS (Type III)	DF	MS	F (DFn, DFd)	P value
		Interaction	110	1	110	F (1, 50) = 6.250	P=0.0157
		Sex	1563	1	1563	F (1, 50) = 88.87	P<0.0001
		Genotype	11.78	1	11.78	F (1, 50) = 0.6697	P=0.4170
		Residual	879.6	50	17.59
		Difference between column means
		Predicted (LS) mean of wt	15.81
		Predicted (LS) mean of ko	16.76
		Difference between predicted means	-0.9537
		SE of difference	1.165
		95% CI of difference	-3.295 to 1.387
		Difference between row means
		Predicted (LS) mean of male	10.79
		Predicted (LS) mean of female	21.78
		Difference between predicted means	-10.99
		SE of difference	1.165
		95% CI of difference	-13.33 to -8.646
		Interaction CI
		Mean diff, A1 - B1	1.96
		Mean diff, A2 - B2	-3.867
		(A1 -B1) - (A2 - B2)	5.827
		95% CI of difference	1.146 to 10.51
		(B1 - A1) - (B2 - A2)	-5.827
		95% CI of difference	-10.51 to -1.146
		Data summary
		Number of columns (Genotype)	2
		Number of rows (Sex)	2
		Number of values	54
Fig 5 L	Alcohol preference	Table Analyzed
		Column B	Lrrk2 Global KO
		vs.	vs.
		Column A	Wt
		Unpaired t test
		P value	0.8934
		P value summary	ns
		Significantly different (P < 0.05)?	No
		One- or two-tailed P value?	Two-tailed
		t, df	t=0.1347, df=47
		How big is the difference?
		Mean of column A	65.54
		Mean of column B	65.02
		Difference between means (B - A) ± SEM	-0.5207 ± 3.865
		95% confidence interval	-8.295 to 7.254
		R squared (eta squared)	0.0003861
		F test to compare variances
		F, DFn, Dfd	1.350, 23, 24
		P value	0.4699
		P value summary	ns
		Significantly different (P < 0.05)?	No
		Data analyzed
		Sample size, column A	24
		Sample size, column B	25

### Sheet: Figure 6
Figure number	Panel	Statistical test
Fig 6B	pS935	Table Analyzed	pS935LRRK2 over LRRK2 paired 24h
		Two-way RM ANOVA	Matching: Stacked
		Assume sphericity?	Yes
		Alpha	0.05
		Source of Variation	% of total variation	P value	P value summary	Significant?
		region x alcohol	0.2931	0.5289	ns	No
		region	0.199	0.6033	ns	No
		alcohol	19.62	0.034	*	Yes
		Subject	67.09	0.0005	***	Yes
		ANOVA table	SS	DF	MS	F (DFn, DFd)	P value
		region x alcohol	0.005253	1	0.005253	F (1, 18) = 0.4122	P=0.5289
		region	0.003566	1	0.003566	F (1, 18) = 0.2799	P=0.6033
		alcohol	0.3516	1	0.3516	F (1, 18) = 5.264	P=0.0340
		Subject	1.202	18	0.0668	F (18, 18) = 5.241	P=0.0005
		Residual	0.2294	18	0.01274
		Difference between row means
		Mean of DMS	1.131
		Mean of DLS	1.15
		Difference between means	-0.01889
		SE of difference	0.0357
		95% CI of difference	-0.09389 to 0.05612
		Difference between column means
		Mean of Water	1.234
		Mean of Ethanol	1.047
		Difference between means	0.1875
		SE of difference	0.08173
		95% CI of difference	0.01581 to 0.3592
		Interaction CI
		Mean diff, A1 - B1	0.2104
		Mean diff, A2 - B2	0.1646
		(A1 -B1) - (A2 - B2)	0.04584
		95% CI of difference	-0.1042 to 0.1958
		(B1 - A1) - (B2 - A2)	-0.04584
		95% CI of difference	-0.1958 to 0.1042
		Data summary
		Number of columns (alcohol)	2
		Number of rows (region)	2
		Number of subjects (Subject)	20
		Number of missing values	0
Fig 6 C	p75 Rab10	Table Analyzed	pT73/Rab10 24h paired
		Mixed-effects model (REML)	Matching: Stacked
		Assume sphericity?	Yes
		Alpha	0.05
		Fixed effects (type III)	P value	P value summary	Statistically significant (P < 0.05)?	F (DFn, DFd)
		region	0.007	**	Yes	F (1, 17) = 9.385
		treatment	0.5033	ns	No	F (1, 18) = 0.4665
		region x treatment	0.0014	**	Yes	F (1, 17) = 14.43
		Random effects	SD	Variance
		Subject	0.3093	0.09567
		Residual	0.2662	0.07084
		Was the matching effective?
		Chi-square, df	6.866, 1
		P value	0.0088
		P value summary	**
		Is there significant matching (P < 0.05)?	Yes
		Difference between row means
		Predicted mean of DMS	1.253
		Predicted mean of DLS	0.9896
		Difference between predicted means	0.2634
		SE of difference	0.08599
		95% CI of difference	0.08200 to 0.4448
		Difference between column means
		Predicted mean of Water	1.177
		Predicted mean of Ethanol	1.066
		Difference between predicted means	0.1112
		SE of difference	0.1629
		95% CI of difference	-0.2309 to 0.4534
		Interaction CI
		Mean diff, A1 - B1	0.4379
		Mean diff, A2 - B2	-0.2154
		(A1 -B1) - (A2 - B2)	0.6533
		95% CI of difference	0.2905 to 1.016
		(B1 - A1) - (B2 - A2)	-0.6533
		95% CI of difference	-1.016 to -0.2905
		Data summary
		Number of columns (treatment)	2
		Number of rows (region)	2
		Number of subjects (Subject)	20
		Number of missing values	1
		Compare each cell mean with the other cell mean in that row
		Number of families	1
		Number of comparisons per family	2
		Alpha	0.05
		Sidak's multiple comparisons test	Predicted (LS) mean diff.	95.00% CI of diff.	Significant?	Summary	Adjusted P Value
		Water - Ethanol
		DMS	0.4379	0.01154 to 0.8643	Yes	*	0.0433
		DLS	-0.2154	-0.6497 to 0.2188	No	ns	0.4439
		Test details	Predicted (LS) mean 1	Predicted (LS) mean 2	Predicted (LS) mean diff.	SE of diff.	N1	N2	t	DF
		Water - Ethanol
		DMS	1.472	1.034	0.4379	0.1825	10	10	2.4	35
		DLS	0.8819	1.097	-0.2154	0.1859	9	10	1.159	35
Fig 6 D	Correlation	Pearson r
		r	-0.5723
		95% confidence interval	-0.8098 to -0.1738
		R squared	0.3276
		P value
		P (two-tailed)	0.0084
		P value summary	**
		Significant? (alpha = 0.05)	Yes
		Number of XY Pairs	20

### Sheet: Figure 7
Figure number	Panel	Statistical test
Fig 7 B	Presses	Table Analyzed	Fig 7B stats
		Two-way RM ANOVA	Matching: Stacked
		Assume sphericity?	No
		Alpha	0.05
		Source of Variation	% of total variation	P value	P value summary	Significant?	Geisser-Greenhouse's epsilon
		Time x Genotype	2.822	0.0029	**	Yes
		Time	16.65	<0.0001	****	Yes	0.2934
		Genotype	10.13	0.0245	*	Yes
		Subject	44.18	<0.0001	****	Yes
		ANOVA table	SS	DF	MS	F (DFn, DFd)	P value
		Time x Genotype	302285	12	25190	F (12, 300) = 2.576	P=0.0029
		Time	1783541	12	148628	F (3.520, 88.01) = 15.20	P<0.0001
		Genotype	1084510	1	1084510	F (1, 25) = 5.730	P=0.0245
		Subject	4731915	25	189277	F (25, 300) = 19.35	P<0.0001
		Residual	2933955	300	9780
		Difference between column means
		Mean of Wt	128.1
		Mean of D1-LRKO	240
		Difference between means	-111.9
		SE of difference	46.73
		95% CI of difference	-208.1 to -15.62
		Data summary
		Number of columns (Genotype)	2
		Number of rows (Time)	13
		Number of subjects (Subject)	27
		Number of missing values	0
Fig 7 C	Consumption	Table Analyzed	Fig 7C
		Two-way RM ANOVA	Matching: Stacked
		Assume sphericity?	No
		Alpha	0.05
		Source of Variation	% of total variation	P value	P value summary	Significant?	Geisser-Greenhouse's epsilon
		sessions x Genotype	1.658	0.0819	ns	No
		sessions	10.21	<0.0001	****	Yes	0.2665
		Genotype	8.724	0.0568	ns	No
		Subject	54.67	<0.0001	****	Yes
		ANOVA table	SS	DF	MS	F (DFn, DFd)	P value
		sessions x Genotype	37.33	12	3.111	F (12, 300) = 1.632	P=0.0819
		sessions	229.9	12	19.16	F (3.198, 79.94) = 10.05	P<0.0001
		Genotype	196.4	1	196.4	F (1, 25) = 3.989	P=0.0568
		Subject	1231	25	49.23	F (25, 300) = 25.82	P<0.0001
		Residual	571.9	300	1.906
		Difference between column means
		Mean of Wt	1.84
		Mean of D1-LRKO	3.345
		Difference between means	-1.505
		SE of difference	0.7537
		95% CI of difference	-3.058 to 0.04687
		Data summary
		Number of columns (Genotype)	2
		Number of rows (sessions)	13
		Number of subjects (Subject)	27
		Number of missing values	0
Fig 7 D	Consumption	Table Analyzed	Fig 7D
		Two-way RM ANOVA	Matching: Stacked
		Assume sphericity?	No
		Alpha	0.05
		Source of Variation	% of total variation	P value	P value summary	Significant?	Geisser-Greenhouse's epsilon
		sessions x Genotype	3.046	<0.0001	****	Yes
		sessions	32.55	<0.0001	****	Yes	0.08919
		Genotype	5.59	0.082	ns	No
		Subject	42.56	<0.0001	****	Yes
		ANOVA table	SS	DF	MS	F (DFn, DFd)	P value
		sessions x Genotype	3521	12	293.4	F (12, 300) = 4.219	P<0.0001
		sessions	37629	12	3136	F (1.070, 26.76) = 45.09	P<0.0001
		Genotype	6462	1	6462	F (1, 25) = 3.284	P=0.0820
		Subject	49200	25	1968	F (25, 300) = 28.30	P<0.0001
		Residual	20865	300	69.55
		Difference between column means
		Mean of Wt	10.89
		Mean of D1-LRKO	19.53
		Difference between means	-8.635
		SE of difference	4.765
		95% CI of difference	-18.45 to 1.179
		Data summary
		Number of columns (Genotype)	2
		Number of rows (sessions)	13
		Number of subjects (Subject)	27
		Number of missing values	0
Fig 7 F	BP	Table Analyzed
		Column B	D1 KO
		vs.	vs.
		Column A	Wt
		Mann Whitney test
		P value	0.2312
		Exact or approximate P value?	Exact
		P value summary	ns
		Significantly different (P < 0.05)?	No
		One- or two-tailed P value?	Two-tailed
		Sum of ranks in column A,B	75 , 115
		Mann-Whitney U	30
		Difference between medians
		Median of column A	17.00, n=9
		Median of column B	47.00, n=10
		Difference: Actual	30
		Difference: Hodges-Lehmann	25.5
Fig 7 G	Quinine	Theoretical mean	1	1
		Actual mean	0.6776	0.9208
		Number of values	9	10
		One sample t test
		t, df	t=3.273, df=8	t=0.8153, df=9
		P value (two tailed)	0.0113	0.4359
		P value summary	*	ns
		Significant (alpha=0.05)?	Yes	No
		How big is the discrepancy?
		Discrepancy	-0.3224	-0.07925
		SD of discrepancy	0.2955	0.3074
		SEM of discrepancy	0.09851	0.0972
		95% confidence interval	-0.5496 to -0.09527	-0.2991 to 0.1406
		R squared (partial eta squared)	0.5725	0.06878
Fig 7 H	Shock	Table Analyzed
		Two-way RM ANOVA	Matching: Stacked
		Assume sphericity?	No
		Alpha	0.05
		Source of Variation	% of total variation	P value	P value summary	Significant?	Geisser-Greenhouse's epsilon
		Shock intensity x Genotype	3.955	0.2616	ns	No
		Shock intensity	1.814	0.5091	ns	No	0.5441
		Genotype	11.21	0.0302	*	Yes
		Subject	34.07	0.0223	*	Yes
		ANOVA table	SS	DF	MS	F (DFn, DFd)	P value
		Shock intensity x Genotype	8215	3	2738	F (3, 51) = 1.373	P=0.2616
		Shock intensity	3768	3	1256	F (1.632, 27.75) = 0.6296	P=0.5091
		Genotype	23289	1	23289	F (1, 17) = 5.596	P=0.0302
		Subject	70751	17	4162	F (17, 51) = 2.087	P=0.0223
		Residual	101722	51	1995
		Difference between column means
		Mean of Wt	78.75
		Mean of D1-LRKO	113.8
		Difference between means	-35.06
		SE of difference	14.82
		95% CI of difference	-66.33 to -3.790
		Data summary
		Number of columns (Genotype)	2
		Number of rows (Shock intensity)	4
		Number of subjects (Subject)	19
		Number of missing values	0
Fig S2 F	Body weight

### Sheet: Figure S1
Figure number	Panel	Statistical test
Fig S1 A	c-Fos	Table Analyzed	gfp/cre
		Two-way ANOVA	Ordinary
		Alpha	0.05
		Source of Variation	% of total variation	P value	P value summary	Significant?
		Interaction	0.4279	0.6782	ns	No
		SKF	0.04177	0.8967	ns	No
		Cre	1.76	0.4016	ns	No
		ANOVA table	SS (Type III)	DF	MS	F (DFn, DFd)	P value
		Interaction	92.59	1	92.59	F (1, 40) = 0.1747	P=0.6782
		SKF	9.039	1	9.039	F (1, 40) = 0.01706	P=0.8967
		Cre	380.9	1	380.9	F (1, 40) = 0.7188	P=0.4016
		Residual	21196	40	529.9
		Difference between column means
		Predicted (LS) mean of GFP	44.67
		Predicted (LS) mean of Cre-Sal	38.43
		Difference between predicted means	6.245
		SE of difference	7.366
		95% CI of difference	-8.642 to 21.13
		Difference between row means
		Predicted (LS) mean of Saline	42.03
		Predicted (LS) mean of SKF	41.07
		Difference between predicted means	0.962
		SE of difference	7.366
		95% CI of difference	-13.92 to 15.85
		Interaction CI
		Mean diff, A1 - B1	9.323
		Mean diff, A2 - B2	3.166
		(A1 -B1) - (A2 - B2)	6.158
		95% CI of difference	-23.62 to 35.93
		(B1 - A1) - (B2 - A2)	-6.158
		95% CI of difference	-35.93 to 23.62
		Data summary
		Number of columns (Cre)	2
		Number of rows (SKF)	2
		Number of values	44
Fig S1 B	AMPA/NMDA	Table Analyzed	AMPA/NMDA
		Column B	D1KO
		vs.	vs.
		Column A	WT
		Unpaired t test
		P value	0.9894
		P value summary	ns
		Significantly different (P < 0.05)?	No
		One- or two-tailed P value?	Two-tailed
		t, df	t=0.01353, df=18
		How big is the difference?
		Mean of column A	0.8952
		Mean of column B	0.8979
		Difference between means (B - A) ± SEM	0.002691 ± 0.1989
		95% confidence interval	-0.4152 to 0.4206
		R squared (eta squared)	1.017e-05
		F test to compare variances
		F, DFn, Dfd	1.415, 9, 9
		P value	0.6133
		P value summary	ns
		Significantly different (P < 0.05)?	No
		Data analyzed
		Sample size, column A	10
		Sample size, column B	10
Fig S1 C	PPR	Table Analyzed
		Two-way RM ANOVA	Matching: Across row
		Assume sphericity?	Yes
		Alpha	0.05
		Source of Variation	% of total variation	P value	P value summary	Significant?
		genotype x treatment	7.892	0.0013	**	Yes
		genotype	0.002513	0.9833	ns	No
		treatment	1.657	0.0899	ns	No
		Subject	83.28	<0.0001	****	Yes
		ANOVA table	SS	DF	MS	F (DFn, DFd)	P value
		genotype x treatment	0.2541	1	0.2541	F (1, 15) = 15.65	P=0.0013
		genotype	8.093e-05	1	8.093e-05	F (1, 15) = 0.0004527	P=0.9833
		treatment	0.05338	1	0.05338	F (1, 15) = 3.288	P=0.0899
		Subject	2.682	15	0.1788	F (15, 15) = 11.01	P<0.0001
		Residual	0.2435	15	0.01624
		Difference between row means
		Mean of Wt	1.366
		Mean of KO	1.363
		Difference between means	0.003091
		SE of difference	0.1453
		95% CI of difference	-0.3066 to 0.3128
		Difference between column means
		Mean of before	1.404
		Mean of after	1.325
		Difference between means	0.07938
		SE of difference	0.04378
		95% CI of difference	-0.01393 to 0.1727
		Interaction CI
		Mean diff, A1 - B1	-0.09383
		Mean diff, A2 - B2	0.2526
		(A1 -B1) - (A2 - B2)	-0.3464
		95% CI of difference	-0.5331 to -0.1598
		(B1 - A1) - (B2 - A2)	0.3464
		95% CI of difference	0.1598 to 0.5331
		Compare each cell mean with the other cell mean in that row
		Number of families	1
		Number of comparisons per family	2
		Alpha	0.05
		Sidak's multiple comparisons test	Predicted (LS) mean diff.	95.00% CI of diff.	Significant?	Summary	Adjusted P Value
		before - after
		Wt	-0.09383	-0.2430 to 0.05534	No	ns	0.2589
		KO	0.2526	0.09438 to 0.4108	Yes	**	0.0025
		Test details	Predicted (LS) mean 1	Predicted (LS) mean 2	Predicted (LS) mean diff.	SE of diff.	N1	N2	t	DF
		before - after
		Wt	1.319	1.413	-0.09383	0.06007	9	9	1.562	15
		KO	1.489	1.237	0.2526	0.06371	8	8	3.965	15

### Sheet: Figure S2
Figure number	Panel	Statistical test
Fig S2 A	Alcohol drinking	Table Analyzed	EY262
		Two-way RM ANOVA	Matching: Stacked
		Assume sphericity?	No
		Alpha	0.05
		Source of Variation	% of total variation	P value	P value summary	Significant?	Geisser-Greenhouse's epsilon
		Sessions x Genotype	1.941	0.7124	ns	No
		Sessions	20.36	0.0001	***	Yes	0.6007
		Genotype	1.144	0.5088	ns	No
		Subject	34.83	<0.0001	****	Yes
		ANOVA table	SS	DF	MS	F (DFn, DFd)	P value
		Sessions x Genotype	39.36	7	5.623	F (7, 98) = 0.6513	P=0.7124
		Sessions	412.9	7	58.99	F (4.205, 58.87) = 6.833	P=0.0001
		Genotype	23.2	1	23.2	F (1, 14) = 0.4598	P=0.5088
		Subject	706.2	14	50.45	F (14, 98) = 5.843	P<0.0001
		Residual	846.1	98	8.634
		Difference between column means
		Mean of EY262 -	8.696
		Mean of EY262 +	7.844
		Difference between means	0.8514
		SE of difference	1.256
		95% CI of difference	-1.842 to 3.544
		Data summary
		Number of columns (Genotype)	2
		Number of rows (Sessions)	8
		Number of subjects (Subject)	16
		Number of missing values	0
Fig S2 B	Water drinking	Table Analyzed	D1-Lrrk2		Table Analyzed	A2a-Lrrk2		Table Analyzed	Lrrk2 Global
		Column B	D1 KO		Column B	A2a KO		Column B	Global
		vs.	vs.		vs.	vs.		vs.	vs.
		Column A	Wt		Column A	Wt		Column A	Wt
		Unpaired t test			Unpaired t test			Unpaired t test
		P value	0.4165		P value	0.1677		P value	0.5191
		P value summary	ns		P value summary	ns		P value summary	ns
		Significantly different (P < 0.05)?	No		Significantly different (P < 0.05)?	No		Significantly different (P < 0.05)?	No
		One- or two-tailed P value?	Two-tailed		One- or two-tailed P value?	Two-tailed		One- or two-tailed P value?	Two-tailed
		t, df	t=0.8268, df=24		t, df	t=1.488, df=10		t, df	t=0.6743, df=8
		How big is the difference?			How big is the difference?			How big is the difference?
		Mean of column A	3.99		Mean of column A	5.978		Mean of column A	5.065
		Mean of column B	4.406		Mean of column B	7.034		Mean of column B	4.497
		Difference between means (B - A) ± SEM	0.4157 ± 0.5028		Difference between means (B - A) ± SEM	1.056 ± 0.7101		Difference between means (B - A) ± SEM	-0.5683 ± 0.8429
		95% confidence interval	-0.6220 to 1.453		95% confidence interval	-0.5258 to 2.638		95% confidence interval	-2.512 to 1.375
		R squared (eta squared)	0.0277		R squared (eta squared)	0.1812		R squared (eta squared)	0.05377
		F test to compare variances			F test to compare variances			F test to compare variances
		F, DFn, Dfd	1.275, 13, 11		F, DFn, Dfd	2.096, 6, 4		F, DFn, Dfd	8.007, 5, 3
		P value	0.6944		P value	0.4943		P value	0.1172
		P value summary	ns		P value summary	ns		P value summary	ns
		Significantly different (P < 0.05)?	No		Significantly different (P < 0.05)?	No		Significantly different (P < 0.05)?	No
		Data analyzed			Data analyzed			Data analyzed
		Sample size, column A	12		Sample size, column A	5		Sample size, column A	4
		Sample size, column B	14		Sample size, column B	7		Sample size, column B	6
Fig S2 C	Body weight	D1-Lrrk2 KO
		Table Analyzed			Table Analyzed
		Column D	D1KO male		Column C	D1KO female
		vs.	vs.		vs.	vs.
		Column B	Wt male		Column A	Wt female
		Unpaired t test			Unpaired t test
		P value	0.8624		P value	0.26
		P value summary	ns		P value summary	ns
		Significantly different (P < 0.05)?	No		Significantly different (P < 0.05)?	No
		One- or two-tailed P value?	Two-tailed		One- or two-tailed P value?	Two-tailed
		t, df	t=0.1745, df=37		t, df	t=1.141, df=46
		How big is the difference?			How big is the difference?
		Mean of column B	29.14		Mean of column A	24.23
		Mean of column D	28.8		Mean of column C	22.87
		Difference between means (D - B) ± SEM	-0.3332 ± 1.910		Difference between means (C - A) ± SEM	-1.358 ± 1.190
		95% confidence interval	-4.203 to 3.536		95% confidence interval	-3.754 to 1.038
		R squared (eta squared)	0.0008221		R squared (eta squared)	0.0275
		F test to compare variances			F test to compare variances
		F, DFn, Dfd	1.425, 17, 20		F, DFn, Dfd	4.125, 25, 21
		P value	0.4456		P value	0.0016
		P value summary	ns		P value summary	**
		Significantly different (P < 0.05)?	No		Significantly different (P < 0.05)?	Yes
		Data analyzed			Data analyzed
		Sample size, column B	21		Sample size, column A	26
		Sample size, column D	18		Sample size, column C	22
		A2a-Lrrk2 KO
		Table Analyzed	a2a		Table Analyzed	a2a
		Column D	A2a male		Column C	D1KO female
		vs.	vs.		vs.	vs.
		Column B	Wt male		Column A	Wt female
		Unpaired t test			Unpaired t test
		P value	0.3596		P value	0.9751
		P value summary	ns		P value summary	ns
		Significantly different (P < 0.05)?	No		Significantly different (P < 0.05)?	No
		One- or two-tailed P value?	Two-tailed		One- or two-tailed P value?	Two-tailed
		t, df	t=0.9280, df=36		t, df	t=0.03148, df=33
		How big is the difference?			How big is the difference?
		Mean of column B	26.53		Mean of column A	22.4
		Mean of column D	27.92		Mean of column C	22.37
		Difference between means (D - B) ± SEM	1.393 ± 1.501		Difference between means (C - A) ± SEM	-0.02574 ± 0.8177
		95% confidence interval	-1.652 to 4.438		95% confidence interval	-1.689 to 1.638
		R squared (eta squared)	0.02336		R squared (eta squared)	3.003e-05
		F test to compare variances			F test to compare variances
		F, DFn, Dfd	1.860, 19, 17		F, DFn, Dfd	2.548, 18, 15
		P value	0.2041		P value	0.0731
		P value summary	ns		P value summary	ns
		Significantly different (P < 0.05)?	No		Significantly different (P < 0.05)?	No
		Data analyzed			Data analyzed
		Sample size, column B	18		Sample size, column A	19
		Sample size, column D	20		Sample size, column C	16
		Lrrk2 Global KO
		Table Analyzed	global		Table Analyzed	global
		Column D	Global male		Column C	Global female
		vs.	vs.		vs.	vs.
		Column B	Wt male		Column A	Wt female
		Unpaired t test			Unpaired t test
		P value	0.1628		P value	0.8516
		P value summary	ns		P value summary	ns
		Significantly different (P < 0.05)?	No		Significantly different (P < 0.05)?	No
		One- or two-tailed P value?	Two-tailed		One- or two-tailed P value?	Two-tailed
		t, df	t=1.431, df=30		t, df	t=0.1895, df=20
		How big is the difference?			How big is the difference?
		Mean of column B	28.13		Mean of column A	22.18
		Mean of column D	29.27		Mean of column C	22.28
		Difference between means (D - B) ± SEM	1.140 ± 0.7964		Difference between means (C - A) ± SEM	0.1012 ± 0.5339
		95% confidence interval	-0.4869 to 2.766		95% confidence interval	-1.012 to 1.215
		R squared (eta squared)	0.06389		R squared (eta squared)	0.001792
		F test to compare variances			F test to compare variances
		F, DFn, Dfd	1.483, 16, 14		F, DFn, Dfd	3.694, 9, 11
		P value	0.4647		P value	0.0452
		P value summary	ns		P value summary	*
		Significantly different (P < 0.05)?	No		Significantly different (P < 0.05)?	Yes
		Data analyzed			Data analyzed
		Sample size, column B	17		Sample size, column A	10
		Sample size, column D	15		Sample size, column C	12
Fig S2 D	Body weight	Table Analyzed	Body weight 3 weeks
		Mixed-effects model (REML)	Matching: Stacked
		Assume sphericity?	No
		Alpha	0.05
		Fixed effects (type III)	P value	P value summary	Statistically significant (P < 0.05)?	F (DFn, DFd)
		week	<0.0001	****	Yes	F (1.735, 159.1) = 53.36
		genotype	0.741	ns	No	F (1, 97) = 0.1098
		week x genotype	0.5063	ns	No	F (3, 275) = 0.7795
		Random effects	SD	Variance
		Subject	5.437	29.56
		Residual	1.059	1.121
		Was the matching effective?
		Chi-square, df	793.8, 1
		P value	<0.0001
		P value summary	****
		Is there significant matching (P < 0.05)?	Yes
		Difference between column means
		Predicted mean of wt	25.75
		Predicted mean of ko	25.38
		Difference between predicted means	0.3663
		SE of difference	1.105
		95% CI of difference	-1.827 to 2.560
		Data summary
		Number of columns (genotype)	2
		Number of rows (week)	4
		Number of subjects (Subject)	99
		Number of missing values	16
Fig S2 E	Body weight	Table Analyzed	Body weight %
		Mixed-effects model (REML)	Matching: Stacked
		Assume sphericity?	No
		Alpha	0.05
		Fixed effects (type III)	P value	P value summary	Statistically significant (P < 0.05)?	F (DFn, DFd)	Geisser-Greenhouse's epsilon
		week	<0.0001	****	Yes	F (2.803, 257.0) = 45.35	0.9344
		genotype	0.9244	ns	No	F (1, 97) = 0.009047
		week x genotype	0.5364	ns	No	F (3, 275) = 0.7274
		Random effects	SD	Variance
		Subject	3.186	10.15
		Residual	4.823	23.26
		Was the matching effective?
		Chi-square, df	41.01, 1
		P value	<0.0001
		P value summary	****
		Is there significant matching (P < 0.05)?	Yes
		Difference between column means
		Predicted mean of wt	104.2
		Predicted mean of ko	104.3
		Difference between predicted means	-0.07779
		SE of difference	0.8178
		95% CI of difference	-1.701 to 1.545
		Data summary
		Number of columns (genotype)	2
		Number of rows (week)	4
		Number of subjects (Subject)	99
		Number of missing values	16

### Sheet: Figure S3
Figure number	Panel	Statistical test
Fig S3 B	Total protein	Table Analyzed	LRRK2						Table Analyzed	RAB10
		Two-way RM ANOVA	Matching: Stacked						Two-way RM ANOVA	Matching: Stacked
		Assume sphericity?	Yes						Assume sphericity?	Yes
		Alpha	0.05						Alpha	0.05
		Source of Variation	% of total variation	P value	P value summary	Significant?			Source of Variation	% of total variation	P value	P value summary	Significant?
		region x treatment	0.04027	0.8546	ns	No			region x treatment	9.95	0.0415	*	Yes
		region	48.77	<0.0001	****	Yes			region	0.001341	0.98	ns	No
		treatment	0.9141	0.4633	ns	No			treatment	0.0004134	0.9907	ns	No
		Subject	29.3	0.2426	ns	No			Subject	52.87	0.2313	ns	No
		ANOVA table	SS	DF	MS	F (DFn, DFd)	P value		ANOVA table	SS	DF	MS	F (DFn, DFd)	P value
		region x treatment	0.0003749	1	0.0003749	F (1, 18) = 0.03456	P=0.8546		region x treatment	0.02129	1	0.02129	F (1, 18) = 4.817	P=0.0415
		region	0.4541	1	0.4541	F (1, 18) = 41.86	P<0.0001		region	2.87e-06	1	2.87e-06	F (1, 18) = 0.0006492	P=0.9800
		treatment	0.00851	1	0.00851	F (1, 18) = 0.5616	P=0.4633		treatment	8.846e-07	1	8.846e-07	F (1, 18) = 0.0001407	P=0.9907
		Subject	0.2728	18	0.01515	F (18, 18) = 1.397	P=0.2426		Subject	0.1131	18	0.006285	F (18, 18) = 1.422	P=0.2313
		Residual	0.1952	18	0.01085				Residual	0.07957	18	0.00442
		Difference between row means							Difference between row means
		Mean of DMS	0.7134						Mean of DMS	0.7225
		Mean of DLS	0.9265						Mean of DLS	0.7219
		Difference between means	-0.2131						Difference between means	0.0005357
		SE of difference	0.03293						SE of difference	0.02102
		95% CI of difference	-0.2823 to -0.1439						95% CI of difference	-0.04364 to 0.04471
		Difference between column means							Difference between column means
		Mean of Water	0.8053						Mean of Wt	0.722
		Mean of Alcohol	0.8345						Mean of D1-LRKO	0.7223
		Difference between means	-0.02917						Difference between means	-0.0002974
		SE of difference	0.03893						SE of difference	0.02507
		95% CI of difference	-0.1110 to 0.05261						95% CI of difference	-0.05297 to 0.05237
		Interaction CI							Interaction CI
		Mean diff, A1 - B1	-0.02305						Mean diff, A1 - B1	-0.04644
		Mean diff, A2 - B2	-0.03529						Mean diff, A2 - B2	0.04585
		(A1 -B1) - (A2 - B2)	0.01225						(A1 -B1) - (A2 - B2)	-0.09229
		95% CI of difference	-0.1261 to 0.1506						95% CI of difference	-0.1806 to -0.003944
		(B1 - A1) - (B2 - A2)	-0.01225						(B1 - A1) - (B2 - A2)	0.09229
		95% CI of difference	-0.1506 to 0.1261						95% CI of difference	0.003944 to 0.1806
		Data summary
		Number of columns (treatment)	2
		Number of rows (region)	2
		Number of subjects (Subject)	20
		Number of missing values	0
Fig S3 D	p73Rab10	Table Analyzed							Number of families	1
		Data sets analyzed	A-D						Number of comparisons per family	6
									Alpha	0.05
		ANOVA summary
		F	5.23						Tukey's multiple comparisons test	Mean Diff.	95.00% CI of diff.	Significant?	Summary	Adjusted P Value
		P value	0.0154						Sal vs. 3	0.07182	-0.1331 to 0.2767	No	ns	0.7298	A-B
		P value summary	*						Sal vs. 12	0.2373	0.03242 to 0.4422	Yes	*	0.022	A-C
		Significant diff. among means (P < 0.05)?	Yes						Sal vs. 48	0.00142	-0.2035 to 0.2063	No	ns	>0.9999	A-D
		R squared	0.5666						3 vs. 12	0.1655	-0.03940 to 0.3704	No	ns	0.1304	B-C
									3 vs. 48	-0.0704	-0.2753 to 0.1345	No	ns	0.7413	B-D
		Brown-Forsythe test							12 vs. 48	-0.2359	-0.4408 to -0.03100	Yes	*	0.0229	C-D
		F (DFn, DFd)	1.470 (3, 12)
		P value	0.272						Test details	Mean 1	Mean 2	Mean Diff.	SE of diff.	n1	n2	q	DF
		P value summary	ns						Sal vs. 3	0.4089	0.337	0.07182	0.06901	4	4	1.472	12
		Are SDs significantly different (P < 0.05)?	No						Sal vs. 12	0.4089	0.1715	0.2373	0.06901	4	4	4.863	12
									Sal vs. 48	0.4089	0.4074	0.00142	0.06901	4	4	0.02911	12
		Bartlett's test							3 vs. 12	0.337	0.1715	0.1655	0.06901	4	4	3.391	12
		Bartlett's statistic (corrected)	2.621						3 vs. 48	0.337	0.4074	-0.0704	0.06901	4	4	1.443	12
		P value	0.4538						12 vs. 48	0.1715	0.4074	-0.2359	0.06901	4	4	4.834	12
		P value summary	ns
		Are SDs significantly different (P < 0.05)?	No
		ANOVA table	SS	DF	MS	F (DFn, DFd)	P value
		Treatment (between columns)	0.1495	3	0.04982	F (3, 12) = 5.230	P=0.0154
		Residual (within columns)	0.1143	12	0.009526
		Total	0.2638	15
		Data summary
		Number of treatments (columns)	4
		Number of values (total)	16
Fig S3 E	pS935	Table Analyzed
		Data sets analyzed	A-D
		ANOVA summary
		F	2.725
		P value	0.0907
		P value summary	ns
		Significant diff. among means (P < 0.05)?	No
		R squared	0.4052
		Brown-Forsythe test
		F (DFn, DFd)	0.6892 (3, 12)
		P value	0.5758
		P value summary	ns
		Are SDs significantly different (P < 0.05)?	No
		Bartlett's test
		Bartlett's statistic (corrected)	2.812
		P value	0.4215
		P value summary	ns
		Are SDs significantly different (P < 0.05)?	No
		ANOVA table	SS	DF	MS	F (DFn, DFd)	P value
		Treatment (between columns)	0.08271	3	0.02757	F (3, 12) = 2.725	P=0.0907
		Residual (within columns)	0.1214	12	0.01012
		Total	0.2041	15
		Data summary
		Number of treatments (columns)	4
		Number of values (total)	16

### Sheet: Figure S4
Figure number	Panel	Statistical test
Fig S4 B	Presses	Table Analyzed	Wt						Table Analyzed	KO
		Two-way RM ANOVA	Matching: Both factors						Two-way RM ANOVA	Matching: Both factors
		Assume sphericity?	No						Assume sphericity?	No
		Alpha	0.05						Alpha	0.05
		Source of Variation	% of total variation	P value	P value summary	Significant?	Geisser-Greenhouse's epsilon		Source of Variation	% of total variation	P value	P value summary	Significant?	Geisser-Greenhouse's epsilon
		session	7.224	0.001	**	Yes	0.253		Row Factor	12.56	0.0002	***	Yes	0.2928
		press	8.718	0.0012	**	Yes	1		Column Factor	12.73	0.0043	**	Yes	1
		session x press	1.64	0.0051	**	Yes	0.2823		Row Factor x Column Factor	5.581	0.0036	**	Yes	0.2317
		Subject x session	15.65						Subject x Row Factor	17.76
		Subject x press	7.494						Subject x Column Factor	10.92
		Subject	54.24						Subject	29.81
		ANOVA table	SS	DF	MS	F (DFn, DFd)	P value		ANOVA table	SS	DF	MS	F (DFn, DFd)	P value
		session	394081	12	32840	F (3.036, 42.51) = 6.461	P=0.0010		Row Factor	1135156	12	94596	F (3.514, 38.65) = 7.783	P=0.0002
		press	475582	1	475582	F (1.000, 14.00) = 16.29	P=0.0012		Column Factor	1150727	1	1150727	F (1.000, 11.00) = 12.83	P=0.0043
		session x press	89461	12	7455	F (3.388, 47.43) = 4.570	P=0.0051		Row Factor x Column Factor	504280	12	42023	F (2.781, 30.59) = 5.770	P=0.0036
		Subject x session	853942	168	5083				Subject x Row Factor	1604405	132	12155
		Subject x press	408812	14	29201				Subject x Column Factor	986763	11	89706
		Subject	2959005	14	211357				Subject	2693500	11	244864
		Residual	274072	168	1631				Residual	961348	132	7283
		Difference between column means							Difference between column means
		Mean of Wt inactive	58.28						Mean of D1-LRKO incative	118.5
		Mean of wt active	128.1						Mean of D1-LRKO active	240
		Difference between means	-69.84						Difference between means	-121.5
		SE of difference	17.31						SE of difference	33.91
		95% CI of difference	-107.0 to -32.72						95% CI of difference	-196.1 to -46.82
		Data summary							Data summary
		Number of columns (press)	2						Number of columns (Column Factor)	2
		Number of rows (session)	13						Number of rows (Row Factor)	13
		Number of subjects (Subject)	15						Number of subjects (Subject)	12
		Number of missing values	0						Number of missing values	0
Fig S4 C	Licks	Table Analyzed
		Two-way RM ANOVA	Matching: Stacked
		Assume sphericity?	No
		Alpha	0.05
		Source of Variation	% of total variation	P value	P value summary	Significant?	Geisser-Greenhouse's epsilon
		Sessions x Genotype	2.013	0.311	ns	No
		Sessions	2.623	0.2133	ns	No	0.2797
		Genotype	2.739	0.2501	ns	No
		Subject	49.4	<0.0001	****	Yes
		ANOVA table	SS	DF	MS	F (DFn, DFd)	P value
		Sessions x Genotype	7787832	12	648986	F (12, 300) = 1.161	P=0.3110
		Sessions	10145858	12	845488	F (3.357, 83.92) = 1.512	P=0.2133
		Genotype	10596221	1	10596221	F (1, 25) = 1.386	P=0.2501
		Subject	191091293	25	7643652	F (25, 300) = 13.67	P<0.0001
		Residual	167724091	300	559080
		Difference between column means
		Mean of Wt	825.9
		Mean of D1-LRKO	1176
		Difference between means	-349.7
		SE of difference	297
		95% CI of difference	-961.3 to 262.0
		Data summary
		Number of columns (Genotype)	2
		Number of rows (Sessions)	13
		Number of subjects (Subject)	27
		Number of missing values	0
Fig S4 D	Quinine adulteration: alcohol drinking	Table Analyzed	Active presses
		Two-way RM ANOVA	Matching: Stacked
		Assume sphericity?	Yes
		Alpha	0.05
		Source of Variation	% of total variation	P value	P value summary	Significant?
		Dose x Genotype	0.001013	0.9652	ns	No
		Dose	0.1132	0.6459	ns	No
		Genotype	7.22	0.243	ns	No
		Subject	83.87	<0.0001	****	Yes
		ANOVA table	SS	DF	MS	F (DFn, DFd)	P value
		Dose x Genotype	9.632	1	9.632	F (1, 17) = 0.001958	P=0.9652
		Dose	1076	1	1076	F (1, 17) = 0.2188	P=0.6459
		Genotype	68640	1	68640	F (1, 17) = 1.463	P=0.2430
		Subject	797412	17	46907	F (17, 17) = 9.535	P<0.0001
		Residual	83627	17	4919
		Difference between row means
		Mean of Alcohol	313.8
		Mean of Quinine	324.4
		Difference between means	-10.66
		SE of difference	22.79
		95% CI of difference	-58.73 to 37.42
		Difference between column means
		Mean of Wt	276.6
		Mean of D1 KO	361.7
		Difference between means	-85.12
		SE of difference	70.37
		95% CI of difference	-233.6 to 63.34
		Interaction CI
		Mean diff, A1 - B1	-86.13
		Mean diff, A2 - B2	-84.11
		(A1 -B1) - (A2 - B2)	-2.017
		95% CI of difference	-98.17 to 94.14
		(B1 - A1) - (B2 - A2)	2.017
		95% CI of difference	-94.14 to 98.17
		Data summary
		Number of columns (Genotype)	2
		Number of rows (Dose)	2
		Number of subjects (Subject)	19
		Number of missing values	0
Fig S4 D	Quinine adulteration: presses	Table Analyzed	Intake
		Two-way RM ANOVA	Matching: Stacked
		Assume sphericity?	Yes
		Alpha	0.05
		Source of Variation	% of total variation	P value	P value summary	Significant?
		Dose x Genotype	0.2899	0.3708	ns	No
		Dose	3.727	0.0043	**	Yes
		Genotype	5.997	0.2867	ns	No
		Subject	84.25	<0.0001	****	Yes
		ANOVA table	SS	DF	MS	F (DFn, DFd)	P value
		Dose x Genotype	0.5341	1	0.5341	F (1, 17) = 0.8450	P=0.3708
		Dose	6.868	1	6.868	F (1, 17) = 10.87	P=0.0043
		Genotype	11.05	1	11.05	F (1, 17) = 1.210	P=0.2867
		Subject	155.2	17	9.132	F (17, 17) = 14.45	P<0.0001
		Residual	10.75	17	0.6321
		Difference between row means
		Mean of Alcohol	4.286
		Mean of Quinine	3.434
		Difference between means	0.8514
		SE of difference	0.2583
		95% CI of difference	0.3065 to 1.396
		Difference between column means
		Mean of Wt	3.32
		Mean of D1 KO	4.4
		Difference between means	-1.08
		SE of difference	0.9818
		95% CI of difference	-3.151 to 0.9915
		Interaction CI
		Mean diff, A1 - B1	-0.8426
		Mean diff, A2 - B2	-1.317
		(A1 -B1) - (A2 - B2)	0.4749
		95% CI of difference	-0.6151 to 1.565
		(B1 - A1) - (B2 - A2)	-0.4749
		95% CI of difference	-1.565 to 0.6151
		Data summary
		Number of columns (Genotype)	2
		Number of rows (Dose)	2
		Number of subjects (Subject)	19
		Number of missing values	0
		Compare each cell mean with the other cell mean in that column
		Number of families	1
		Number of comparisons per family	2
		Alpha	0.05
		Sidak's multiple comparisons test	Predicted (LS) mean diff.	95.00% CI of diff.	Significant?	Summary	Adjusted P Value
		Alcohol - Quinine
		Wt	1.089	0.1700 to 2.008	Yes	*	0.0196
		D1 KO	0.614	-0.2578 to 1.486	No	ns	0.1942
		Test details	Predicted (LS) mean 1	Predicted (LS) mean 2	Predicted (LS) mean diff.	SE of diff.	N1	N2	t	DF
		Alcohol - Quinine
		Wt	3.864	2.776	1.089	0.3748	9	9	2.905	17
		D1 KO	4.707	4.093	0.614	0.3556	10	10	1.727	17
Fig S4 E	Quinine 2BC	Table Analyzed
		Two-way RM ANOVA	Matching: Stacked
		Assume sphericity?	Yes
		Alpha	0.05
		Source of Variation	% of total variation	P value	P value summary	Significant?
		Quinine dose x Genotype	2.041	0.1052	ns	No
		Quinine dose	1.713	0.1356	ns	No
		Genotype	17.3	0.0375	*	Yes
		Subject	65.72	0.0005	***	Yes
		ANOVA table	SS	DF	MS	F (DFn, DFd)	P value
		Quinine dose x Genotype	459.4	1	459.4	F (1, 19) = 2.895	P=0.1052
		Quinine dose	385.6	1	385.6	F (1, 19) = 2.430	P=0.1356
		Genotype	3894	1	3894	F (1, 19) = 5.002	P=0.0375
		Subject	14789	19	778.4	F (19, 19) = 4.905	P=0.0005
		Residual	3015	19	158.7
		Difference between row means
		Mean of 0.25	33.46
		Mean of 0.5	27.39
		Difference between means	6.067
		SE of difference	3.892
		95% CI of difference	-2.079 to 14.21
		Difference between column means
		Mean of Wt	20.78
		Mean of D1-LRRK KO	40.06
		Difference between means	-19.28
		SE of difference	8.62
		95% CI of difference	-37.32 to -1.237
		Interaction CI
		Mean diff, A1 - B1	-25.9
		Mean diff, A2 - B2	-12.66
		(A1 -B1) - (A2 - B2)	-13.24
		95% CI of difference	-29.54 to 3.048
		(B1 - A1) - (B2 - A2)	13.24
		95% CI of difference	-3.048 to 29.54
		Data summary
		Number of columns (Genotype)	2
		Number of rows (Quinine dose)	2
		Number of subjects (Subject)	21
		Number of missing values	0
Fig S4 F	Taste adulteration	Table Analyzed
		Two-way RM ANOVA	Matching: Stacked
		Assume sphericity?	Yes
		Alpha	0.05
		Source of Variation	% of total variation	P value	P value summary	Significant?
		concentration x genotype	0.06601	0.8142	ns	No
		concentration	55.51	<0.0001	****	Yes
		genotype	3.234	0.2575	ns	No
		Subject	27.46	0.1221	ns	No
		ANOVA table	SS	DF	MS	F (DFn, DFd)	P value
		concentration x genotype	0.1429	1	0.1429	F (1, 12) = 0.05769	P=0.8142
		concentration	120.1	1	120.1	F (1, 12) = 48.52	P<0.0001
		genotype	7	1	7	F (1, 12) = 1.413	P=0.2575
		Subject	59.43	12	4.952	F (12, 12) = 2.000	P=0.1221
		Residual	29.71	12	2.476
		Difference between row means
		Mean of 0.25mM	4.714
		Mean of 0.5mM	0.5714
		Difference between means	4.143
		SE of difference	0.5948
		95% CI of difference	2.847 to 5.439
		Difference between column means
		Mean of Wt	2.143
		Mean of D1 KO	3.143
		Difference between means	-1
		SE of difference	0.8411
		95% CI of difference	-2.833 to 0.8326
		Interaction CI
		Mean diff, A1 - B1	-1.143
		Mean diff, A2 - B2	-0.8571
		(A1 -B1) - (A2 - B2)	-0.2857
		95% CI of difference	-2.877 to 2.306
		(B1 - A1) - (B2 - A2)	0.2857
		95% CI of difference	-2.306 to 2.877
		Data summary
		Number of columns (genotype)	2
		Number of rows (concentration)	2
		Number of subjects (Subject)	14
		Number of missing values	0
Fig S4 G	Foot shock (active presses)	Table Analyzed	presses/shock
		Two-way RM ANOVA	Matching: Stacked
		Assume sphericity?	No
		Alpha	0.05
		Source of Variation	% of total variation	P value	P value summary	Significant?	Geisser-Greenhouse's epsilon
		Shock intensity x Genotype	1.943	0.1114	ns	No
		Shock intensity	2.194	0.1008	ns	No	0.7635
		Genotype	4.274	0.2306	ns	No
		Subject	70.79	<0.0001	****	Yes
		ANOVA table	SS	DF	MS	F (DFn, DFd)	P value
		Shock intensity x Genotype	69419	2	34709	F (2, 50) = 2.294	P=0.1114
		Shock intensity	78388	2	39194	F (1.527, 38.18) = 2.590	P=0.1008
		Genotype	152698	1	152698	F (1, 25) = 1.510	P=0.2306
		Subject	2528802	25	101152	F (25, 50) = 6.685	P<0.0001
		Residual	756610	50	15132
		Difference between column means
		Mean of Wt	185.3
		Mean of D1-LRKO	272.7
		Difference between means	-87.38
		SE of difference	71.12
		95% CI of difference	-233.8 to 59.09
		Data summary
		Number of columns (Genotype)	2
		Number of rows (Shock intensity)	3
		Number of subjects (Subject)	27
		Number of missing values	0
Fig S3 H	Foot shock (access time)	Table Analyzed	Access time
		Two-way RM ANOVA	Matching: Stacked
		Assume sphericity?	No
		Alpha	0.05
		Source of Variation	% of total variation	P value	P value summary	Significant?	Geisser-Greenhouse's epsilon
		intensity x genotype	0.6884	0.5857	ns	No
		intensity	11.17	<0.0001	****	Yes	0.8031
		genotype	6.697	0.1973	ns	No
		Subject	63.23	<0.0001	****	Yes
		ANOVA table	SS	DF	MS	F (DFn, DFd)	P value
		intensity x genotype	633	3	211	F (3, 51) = 0.6515	P=0.5857
		intensity	10270	3	3423	F (2.409, 40.96) = 10.57	P<0.0001
		genotype	6157	1	6157	F (1, 17) = 1.800	P=0.1973
		Subject	58138	17	3420	F (17, 51) = 10.56	P<0.0001
		Residual	16515	51	323.8
		Difference between column means
		Mean of wt	55.19
		Mean of KO	73.21
		Difference between means	-18.03
		SE of difference	13.43
		95% CI of difference	-46.37 to 10.32
		Data summary
		Number of columns (genotype)	2
		Number of rows (intensity)	4
		Number of subjects (Subject)	19
		Number of missing values	0
Fig S3 I	Hot plate	Table Analyzed
		Column B	D1-Lrrk2 KO
		vs.	vs.
		Column A	Wt
		Unpaired t test
		P value	0.6199
		P value summary	ns
		Significantly different (P < 0.05)?	No
		One- or two-tailed P value?	Two-tailed
		t, df	t=0.5091, df=12
		How big is the difference?
		Mean of column A	10.19
		Mean of column B	9.55
		Difference between means (B - A) ± SEM	-0.6375 ± 1.252
		95% confidence interval	-3.366 to 2.091
		R squared (eta squared)	0.02114
		F test to compare variances
		F, DFn, Dfd	3.129, 5, 7
		P value	0.1691
		P value summary	ns
		Significantly different (P < 0.05)?	No
		Data analyzed
		Sample size, column A	8
		Sample size, column B	6

### Sheet: Figure S5
Figure number	Panel	Statistical test
Fig S5 A	Sucrose SA	Table Analyzed	Suc drinking by day
		Two-way RM ANOVA	Matching: Stacked
		Assume sphericity?	No
		Alpha	0.05
		Source of Variation	% of total variation	P value	P value summary	Significant?	Geisser-Greenhouse's epsilon
		session x genotype	0.5017	0.5797	ns	No
		session	1.326	0.1298	ns	No	0.1654
		genotype	2.252	0.2387	ns	No
		Subject	69.48	<0.0001	****	Yes
		ANOVA table	SS	DF	MS	F (DFn, DFd)	P value
		session x genotype	3592	9	399.1	F (9, 396) = 0.8398	P=0.5797
		session	9493	9	1055	F (1.488, 65.48) = 2.219	P=0.1298
		genotype	16126	1	16126	F (1, 44) = 1.426	P=0.2387
		Subject	497438	44	11305	F (44, 396) = 23.79	P<0.0001
		Residual	188199	396	475.3
		Difference between column means
		Mean of wt	11.76
		Mean of d1ko	23.71
		Difference between means	-11.94
		SE of difference	10
		95% CI of difference	-32.10 to 8.211
		Data summary
		Number of columns (genotype)	2
		Number of rows (session)	10
		Number of subjects (Subject)	46
		Number of missing values	0
Fig S5 B	1% Sucrose drinking SA	Table Analyzed
		Column B	ko
		vs.	vs.
		Column A	wt
		Unpaired t test
		P value	0.258
		P value summary	ns
		Significantly different (P < 0.05)?	No
		One- or two-tailed P value?	Two-tailed
		t, df	t=1.146, df=44
		How big is the difference?
		Mean of column A	7.939
		Mean of column B	16.43
		Difference between means (B - A) ± SEM	8.494 ± 7.411
		95% confidence interval	-6.443 to 23.43
		R squared (eta squared)	0.02898
		F test to compare variances
		F, DFn, Dfd	1.534, 25, 19
		P value	0.342
		P value summary	ns
		Significantly different (P < 0.05)?	No
		Data analyzed
		Sample size, column A	20
		Sample size, column B	26
Fig S5 D	Sucrose breakpoint	Table Analyzed	BP
		Column B	KO
		vs.	vs.
		Column A	wt
		Mann Whitney test
		P value	0.2349
		Exact or approximate P value?	Exact
		P value summary	ns
		Significantly different (P < 0.05)?	No
		One- or two-tailed P value?	Two-tailed
		Sum of ranks in column A,B	44 , 127
		Mann-Whitney U	23
		Difference between medians
		Median of column A	22.00, n=6
		Median of column B	60.50, n=12
		Difference: Actual	38.5
		Difference: Hodges-Lehmann	20.5
Fig S5 E	Sucrose punishment	Table Analyzed	Quinine		Table Analyzed	Foot shock
		Column H	KO		Column K	KO
		vs.	vs.		vs.	vs.
		Column G	Wt		Column J	Wt
		Unpaired t test			Unpaired t test
		P value	0.8634		P value	0.4783
		P value summary	ns		P value summary	ns
		Significantly different (P < 0.05)?	No		Significantly different (P < 0.05)?	No
		One- or two-tailed P value?	Two-tailed		One- or two-tailed P value?	Two-tailed
		t, df	t=0.1749, df=16		t, df	t=0.7261, df=16
		How big is the difference?			How big is the difference?
		Mean of column G	9.992		Mean of column J	15.86
		Mean of column H	11.84		Mean of column K	7.313
		Difference between means (H - G) ± SEM	1.847 ± 10.56		Difference between means (K - J) ± SEM	-8.548 ± 11.77
		95% confidence interval	-20.54 to 24.23		95% confidence interval	-33.50 to 16.41
		R squared (eta squared)	0.001908		R squared (eta squared)	0.0319
		F test to compare variances			F test to compare variances
		F, DFn, Dfd	1.348, 11, 5		F, DFn, Dfd	4.669, 11, 5
		P value	0.7839		P value	0.1015
		P value summary	ns		P value summary	ns
		Significantly different (P < 0.05)?	No		Significantly different (P < 0.05)?	No
		Data analyzed			Data analyzed
		Sample size, column G	6		Sample size, column J	12
		Sample size, column H	12		Sample size, column K	6
